# Phenotype-associated spatial biomarker discovery in spatial transcriptomics with spHOT

**DOI:** 10.64898/2026.08.11.744312

**Authors:** Hoeyoung Kim, Donghee Kim, Sangwook Jung, Sangseon Lee, Kwangsoo Kim

**Affiliations:** Interdisciplinary Program in Bioinformatics, Seoul National University, Seoul, Republic of Korea.; Biomedical Research Institute, Seoul National University Hospital Seoul, Republic of Korea.; Department of Artificial Intelligence, Inha University, Incheon, Republic of Korea.; Department of Transdisciplinary Medicine, Seoul National University Hospital, Seoul, Republic of Korea.; Department of Medicine, College of Medicine, Seoul National University, Seoul, Republic of Korea.; Center for Data Science, Healthcare AI Research Institute, Seoul National University Hospital, Seoul, Republic of Korea.

## Abstract

Spatial transcriptomics now profiles patient cohorts at single-cell resolution, enabling analysis of disease-associated cell organization in situ. However, discovering such spatial biomarkers remains challenging because relevant structures occur at unknown scales and cell-or niche-level annotations are rarely available. We present spHOT, a deep learning framework that localizes phenotype-associated spatial biomarkers from sample-level labels. spHOT combines spatial foundation model embeddings, a hierarchical domain tree for multi-resolution tissue representation, and a teacher-student multiple instance learning architecture that converts sample labels into cell-level biomarker scores. In controlled simulations and real-tissue benchmarks, spHOT outperformed existing spatial and single-cell methods in localizing ground-truth biomarkers. Across fibrotic, metabolic, and autoimmune disease datasets, spHOT recovered disease-relevant niches and tissue states reported by supervised analyses in the original studies. Cross-disease application of spHOT transferred biomarkers across chronic lung diseases without retraining. spHOT enables scalable, annotation-efficient spatial biomarker discovery in cohort-scale spatial transcriptomics.

## Supplementary Tables 1-28 for "Phenotype-associated spatial biomarker discovery in spatial transcriptomics with spHOT"

### Sheet: Description
List of Supplementary Tables	Title
Supplementary Table 1	Dataset-specific spHOT hyperparameters
Supplementary Table 2	Statistical testing for spatial-only circular spatial biomarkers
Supplementary Table 3	Benchmarking metrics for spatial-only circular spatial biomarkers
Supplementary Table 4	Statistical testing for spatial-only mixed circular and vessel-like spatial biomarkers
Supplementary Table 5	Benchmarking metrics for spatial-only mixed circular and vessel-like spatial biomarkers
Supplementary Table 6	Statistical testing for spatial-only vessel-like spatial biomarkers
Supplementary Table 7	Benchmarking metrics for spatial-only vessel-like spatial biomarkers
Supplementary Table 8	Statistical testing for CC spatial biomarkers
Supplementary Table 9	Benchmarking metrics for CC spatial biomarkers
Supplementary Table 10	Statistical testing for CCP spatial biomarkers
Supplementary Table 11	Benchmarking metrics for CCP spatial biomarkers
Supplementary Table 12	Statistical testing for mixed inflammation in Xenium IPF dataset
Supplementary Table 13	Benchmarking metrics for mixed inflammation in Xenium IPF dataset
Supplementary Table 14	Statistical testing for spatial-only circular biomarkers ablation study
Supplementary Table 15	Benchmarking metrics for spatial-only circular biomarkers ablation study
Supplementary Table 16	Statistical testing for spatial-only mixed circular and vessel-like biomarkers ablation study
Supplementary Table 17	Benchmarking metrics for spatial-only mixed circular and vessel-like biomarkers ablation study
Supplementary Table 18	Statistical testing for mixed inflammation in Xenium IPF ablation study
Supplementary Table 19	Benchmarking metrics for mixed inflammation in Xenium IPF ablation study
Supplementary Table 20	Statistical testing for tubular injury in CosMx DKD dataset
Supplementary Table 21	Benchmarking metrics for tubular injury in CosMx DKD dataset
Supplementary Table 22	Pseudobulk DEG results for Xenium RPGN dataset (S1-high vs. S2-high)
Supplementary Table 23	GSEA Reactome results for Xenium RPGN dataset
Supplementary Table 24	GSEA GO-BP results for Xenium RPGN dataset
Supplementary Table 25	Pseudobulk DEG results for Xenium COPD dataset (Low vs. High)
Supplementary Table 26	GSEA Reactome results for Xenium COPD dataset
Supplementary Table 27	GSEA GO-BP results for Xenium COPD dataset
Supplementary Table 28	High cell burden and clinical metadata for all Xenium COPD dataset cores

### Sheet: Supplementary Table 1
Supplementary Table 1. Dataset-specific spHOT hyperparameters
spHOT modules	Hyperparameters		Datasets
	Name	Description	Circular	Circular+Vessel-like	Vessel-like	CC	CCP	Xenium IPF	CosMx DKD	Xenium RPGN (S1, S2)	Xenium COPD
Domain embedding (DE)	min_cells	Minimum cells to retain per initial domain	10	10	10	10	10	10	10	10	10
	radius	Radius for Delaunay triangulation	10	10	10	10	10	50	150	50	50
	latent dimension	Novae latent dimension	64	64	64	64	64	64	64	64	64
	seed	DE seed	42	42	42	42	42	42	42	42	42
	Novae checkpoint	Novae checkpoint	prism-oncology/novae-human-0	prism-oncology/novae-human-0	prism-oncology/novae-human-0	prism-oncology/novae-human-0	prism-oncology/novae-human-0	prism-oncology/novae-human-0	prism-oncology/novae-human-0	prism-oncology/novae-human-0	prism-oncology/novae-human-0
	Hugging face revision	Hugging face revision	c35c94b9c1ef347aeeee9ab1be9bda5ffbe82279	c35c94b9c1ef347aeeee9ab1be9bda5ffbe82279	c35c94b9c1ef347aeeee9ab1be9bda5ffbe82279	c35c94b9c1ef347aeeee9ab1be9bda5ffbe82279	c35c94b9c1ef347aeeee9ab1be9bda5ffbe82279	c35c94b9c1ef347aeeee9ab1be9bda5ffbe82279	c35c94b9c1ef347aeeee9ab1be9bda5ffbe82279	c35c94b9c1ef347aeeee9ab1be9bda5ffbe82279	c35c94b9c1ef347aeeee9ab1be9bda5ffbe82279
Domain tree (DT)	min_k	Starting metadomain level	5	5	5	5	5	5	5	5	-
	max_k	Maximum metadomain level	150	150	150	150	150	100	100	100	-
	step_k	Metadomain level increment step size	2	2	2	2	2	2	2	2	-
	patience_k	Metadomain level search patience	5	5	5	5	5	5	5	5	-
	auroc_threshold	Sample classification AUROC threshold	0.5	0.5	0.5	0.5	0.5	0.5	0.5	0.5	-
MIL	batch_size (teacher)	Teacher batch size	8	8	8	8	8	8	8	8	-
	batch_size (student)	Student batch size	64	32	48	64	192	1024	1024	1024	-
	alpha	Cell sampling hyperparameter	1	1	1	1	1	1	1	1	-
	bag_size	MIL bag size	64	32	48	64	192	2048	2048	2048	-
	teacher_learning_rate	Teacher learning rate	0.001	0.001	0.001	0.001	0.001	0.0001	0.0001	0.0001	-
	student_learning_rate	Student learning rate	0.001	0.001	0.001	0.001	0.001	0.0001	0.0001	0.0001	-
	encoder_learning_rate	Encoder learning rate	0.001	0.001	0.001	0.001	0.001	0.0001	0.0001	0.0001	-
	dropout	Dropout	0.2	0.2	0.2	0.2	0.2	0.2	0.2	0.2	-
	n_epochs	Number of train epochs	500	500	500	500	500	500	500	500	-
	stuOptPeriod	Student-teacher update ratio during training	3	3	3	3	3	3	3	3	-
	patience	MIL patience	20	20	20	20	20	20	20	20	-
	seed	MIL seed	2026	404	2026	0	2025	0	2026	2026 (S1), 1010 (S2)	-

### Sheet: Supplementary Table 2
Supplementary Table 2. Statistical testing for spatial-only circular spatial biomarkers
Metric	Best_Model	Compared_To	Best_Median	Other_Median	Wilcoxon_Stat	P_Value	Effect_Size_r	Win_Rate	N_Samples	Sig
ES	spHOT_NV_PT_K43	LinearSCVI_10_logistic	0.787492	0.133797	0	1.90735e-06	1	20/20	20	***
ES	spHOT_NV_PT_K43	PCA_logistic	0.787492	0.0477408	0	1.90735e-06	1	20/20	20	***
ES	spHOT_NV_PT_K43	SCVI_10_logistic	0.787492	0.0177533	0	1.90735e-06	1	20/20	20	***
ES	spHOT_NV_PT_K43	SPACE-GM_CT	0.787492	0.726145	41	0.0153122	0.609524	15/20	20	*
ES	spHOT_NV_PT_K43	SPACE-GM_GEX	0.787492	0.665847	7	3.62396e-05	0.933333	18/20	20	***
ES	spHOT_NV_PT_K43	STANDS	0.787492	0.255535	0	1.90735e-06	1	20/20	20	***
ES	spHOT_NV_PT_K43	scMILD_Baseline	0.787492	0.253212	0	1.90735e-06	1	20/20	20	***
AUPRC	spHOT_NV_PT_K43	LinearSCVI_10_logistic	0.850456	0.136766	0	1.90735e-06	1	20/20	20	***
AUPRC	spHOT_NV_PT_K43	PCA_logistic	0.850456	0.135272	0	1.90735e-06	1	20/20	20	***
AUPRC	spHOT_NV_PT_K43	SCVI_10_logistic	0.850456	0.118457	0	1.90735e-06	1	20/20	20	***
AUPRC	spHOT_NV_PT_K43	SPACE-GM_CT	0.850456	0.365665	9	6.29425e-05	0.914286	17/20	20	***
AUPRC	spHOT_NV_PT_K43	SPACE-GM_GEX	0.850456	0.264969	0	1.90735e-06	1	20/20	20	***
AUPRC	spHOT_NV_PT_K43	STANDS	0.850456	0.229363	0	1.90735e-06	1	20/20	20	***
AUPRC	spHOT_NV_PT_K43	scMILD_Baseline	0.850456	0.195229	0	1.90735e-06	1	20/20	20	***
MedianPct	spHOT_NV_PT_K43	LinearSCVI_10_logistic	6.76727	43.3802	0	1.90735e-06	1	20/20	20	***
MedianPct	spHOT_NV_PT_K43	PCA_logistic	6.76727	49.7776	0	1.90735e-06	1	20/20	20	***
MedianPct	spHOT_NV_PT_K43	SCVI_10_logistic	6.76727	49.694	0	1.90735e-06	1	20/20	20	***
MedianPct	spHOT_NV_PT_K43	SPACE-GM_CT	6.76727	13.8876	0	1.90735e-06	1	20/20	20	***
MedianPct	spHOT_NV_PT_K43	SPACE-GM_GEX	6.76727	22.2849	0	1.90735e-06	1	20/20	20	***
MedianPct	spHOT_NV_PT_K43	STANDS	6.76727	30.074	0	1.90735e-06	1	20/20	20	***
MedianPct	spHOT_NV_PT_K43	scMILD_Baseline	6.76727	30.3644	0	1.90735e-06	1	20/20	20	***

### Sheet: Supplementary Table 3
Supplementary Table 3. Benchmarking metrics for spatial-only circular spatial biomarkers
model	sample	ES	NES	pval	AUROC	AUPRC	MedianPct
spHOT_NV_PT_K43	Case_0_GT0_2	0.813828	37.6032	0.000999001	0.966657	0.87152	6.89813
spHOT_NV_PT_K43	Case_18_GT0_4	0.751819	42.8916	0.000999001	0.936665	0.783349	6.89158
spHOT_NV_PT_K43	Case_4_GT0_3	0.773712	42.3863	0.000999001	0.957856	0.846625	6.77778
spHOT_NV_PT_K43	Case_8_GT0_3	0.714114	30.09	0.000999001	0.933381	0.781987	6.73828
spHOT_NV_PT_K43	Case_10_GT0_2	0.818302	48.8916	0.000999001	0.969929	0.882248	6.77781
spHOT_NV_PT_K43	Case_15_GT0_4	0.777313	38.4855	0.000999001	0.954271	0.838087	6.75676
spHOT_NV_PT_K43	Case_3_GT0_4	0.768375	38.2716	0.000999001	0.944008	0.798809	6.58343
spHOT_NV_PT_K43	Case_5_GT0_1	0.877028	43.8649	0.000999001	0.978546	0.919248	6.72515
spHOT_NV_PT_K43	Case_11_GT0_1	0.86923	47.0494	0.000999001	0.974959	0.905027	6.4385
spHOT_NV_PT_K43	Case_17_GT0_3	0.825793	50.5048	0.000999001	0.96385	0.835769	6.27866
spHOT_NV_PT_K43	Case_1_GT0_2	0.787216	42.2154	0.000999001	0.948052	0.845745	6.52617
spHOT_NV_PT_K43	Case_2_GT0_3	0.801183	47.8046	0.000999001	0.956903	0.872373	6.95457
spHOT_NV_PT_K43	Case_12_GT0_3	0.767687	46.8683	0.000999001	0.952482	0.845073	6.66482
spHOT_NV_PT_K43	Case_14_GT0_3	0.785019	49.2401	0.000999001	0.959171	0.871326	7.07379
spHOT_NV_PT_K43	Case_6_GT0_3	0.791526	39.3272	0.000999001	0.960923	0.856158	6.98198
spHOT_NV_PT_K43	Case_7_GT0_4	0.787768	44.3712	0.000999001	0.953919	0.854287	7.03176
spHOT_NV_PT_K43	Case_13_GT0_3	0.820248	46.7991	0.000999001	0.962857	0.877254	6.98306
spHOT_NV_PT_K43	Case_16_GT0_2	0.74652	36.9859	0.000999001	0.947752	0.826648	6.31121
spHOT_NV_PT_K43	Case_19_GT0_4	0.73472	41.8446	0.000999001	0.929556	0.742789	6.79146
spHOT_NV_PT_K43	Case_9_GT0_3	0.801593	45.9764	0.000999001	0.952823	0.856319	6.35581
scMILD_Baseline	Case_0_GT0_2	0.242663	9.81528	0.000999001	0.625908	0.196445	31.7497
scMILD_Baseline	Case_18_GT0_4	0.257498	13.4376	0.000999001	0.636643	0.191809	28.9792
scMILD_Baseline	Case_4_GT0_3	0.248926	12.6236	0.000999001	0.625178	0.200449	32.5238
scMILD_Baseline	Case_8_GT0_3	0.282017	11.0991	0.000999001	0.647212	0.194013	27.3926
scMILD_Baseline	Case_10_GT0_2	0.000945776	-1.83651	0.995005	0.283389	0.0864851	71.9322
scMILD_Baseline	Case_15_GT0_4	0.00483039	-1.65703	0.983017	0.260439	0.0867701	73.6579
scMILD_Baseline	Case_3_GT0_4	0.000432526	-1.82824	0.998002	0.28248	0.0811692	73.8933
scMILD_Baseline	Case_5_GT0_1	0.000896459	-1.82156	0.998002	0.258711	0.0823663	74.4834
scMILD_Baseline	Case_11_GT0_1	0.37771	18.8038	0.000999001	0.746084	0.306223	20.9759
scMILD_Baseline	Case_17_GT0_3	0.384669	22.3817	0.000999001	0.756233	0.290238	20.9119
scMILD_Baseline	Case_1_GT0_2	0.406504	21.3531	0.000999001	0.751996	0.327553	20.1224
scMILD_Baseline	Case_2_GT0_3	0.39086	22.8463	0.000999001	0.747269	0.336048	20.6955
scMILD_Baseline	Case_12_GT0_3	0.00671727	-1.45391	0.963037	0.343687	0.0927586	69.4137
scMILD_Baseline	Case_14_GT0_3	0.0182086	-0.641086	0.706294	0.373242	0.102824	64.3003
scMILD_Baseline	Case_6_GT0_3	0.0134374	-1.17325	0.897103	0.372783	0.0991184	62.5375
scMILD_Baseline	Case_7_GT0_4	0.0102592	-1.25089	0.918082	0.353665	0.100051	65.6189
scMILD_Baseline	Case_13_GT0_3	0.397549	21.5013	0.000999001	0.727575	0.228564	28.7792
scMILD_Baseline	Case_16_GT0_2	0.403638	19.7221	0.000999001	0.747027	0.226471	23.9028
scMILD_Baseline	Case_19_GT0_4	0.442778	22.9607	0.000999001	0.759602	0.243431	23.7624
scMILD_Baseline	Case_9_GT0_3	0.418541	23.9697	0.000999001	0.751958	0.235555	24.091
PCA_logistic	Case_0_GT0_2	0.0820722	2.14777	0.026973	0.522859	0.154469	47.6234
PCA_logistic	Case_18_GT0_4	0.0656838	2.11007	0.034965	0.513827	0.152616	48.6876
PCA_logistic	Case_4_GT0_3	0.0650138	1.83695	0.04995	0.529432	0.150403	44.6967
PCA_logistic	Case_8_GT0_3	0.0991754	2.62512	0.012987	0.534953	0.157636	45.3613
PCA_logistic	Case_10_GT0_2	0.0061647	-1.49786	0.962038	0.481826	0.127918	52.3094
PCA_logistic	Case_15_GT0_4	0.0100744	-1.3658	0.945055	0.47218	0.123719	54.2762
PCA_logistic	Case_3_GT0_4	0.0335685	-0.13121	0.504496	0.499253	0.123857	50.2838
PCA_logistic	Case_5_GT0_1	0.0512391	0.749668	0.232767	0.501035	0.133498	50.5068
PCA_logistic	Case_11_GT0_1	0.0497495	0.921535	0.180819	0.502049	0.134803	49.2714
PCA_logistic	Case_17_GT0_3	0.0591214	1.80779	0.0529471	0.508708	0.127772	48.7771
PCA_logistic	Case_1_GT0_2	0.0374975	0.180295	0.374625	0.487047	0.135741	52.1591
PCA_logistic	Case_2_GT0_3	0.0226021	-0.468105	0.643357	0.490745	0.138869	52.3556
PCA_logistic	Case_12_GT0_3	0.0832551	3.24889	0.003996	0.549276	0.165091	45.6985
PCA_logistic	Case_14_GT0_3	0.0779119	3.36209	0.001998	0.551554	0.168322	44.1985
PCA_logistic	Case_6_GT0_3	0.0586924	1.18144	0.12987	0.531361	0.152803	46.4715
PCA_logistic	Case_7_GT0_4	0.0457322	0.775757	0.211788	0.504114	0.148933	48.6714
PCA_logistic	Case_13_GT0_3	0.00467631	-1.53268	0.977023	0.449567	0.124544	56.5996
PCA_logistic	Case_16_GT0_2	0.0257306	-0.580603	0.682318	0.468898	0.117399	53.5727
PCA_logistic	Case_19_GT0_4	0.00551709	-1.60227	0.969031	0.475581	0.118665	52.2277
PCA_logistic	Case_9_GT0_3	0.0222214	-0.590064	0.688312	0.485469	0.121986	54.3714
LinearSCVI_10_logistic	Case_0_GT0_2	0.162458	5.98996	0.000999001	0.571413	0.204832	40.7221
LinearSCVI_10_logistic	Case_18_GT0_4	0.17587	8.42471	0.000999001	0.588977	0.194207	37.3233
LinearSCVI_10_logistic	Case_4_GT0_3	0.184657	8.96819	0.000999001	0.5931	0.209606	35.0429
LinearSCVI_10_logistic	Case_8_GT0_3	0.184936	6.5548	0.000999001	0.58238	0.193202	39.502
LinearSCVI_10_logistic	Case_10_GT0_2	-2.77027e-14	-1.89467	1	0.261053	0.0843162	78.71
LinearSCVI_10_logistic	Case_15_GT0_4	0.00255428	-1.77919	0.996004	0.274961	0.0838363	77.027
LinearSCVI_10_logistic	Case_3_GT0_4	9.07521e-15	-1.90717	1	0.295893	0.0829409	75.7094
LinearSCVI_10_logistic	Case_5_GT0_1	0.000448229	-1.85969	0.998002	0.278936	0.0842277	76.8031
LinearSCVI_10_logistic	Case_11_GT0_1	0.128303	5.09684	0.000999001	0.557337	0.135193	43.7479
LinearSCVI_10_logistic	Case_17_GT0_3	0.127627	5.94463	0.000999001	0.545674	0.123977	44.7898
LinearSCVI_10_logistic	Case_1_GT0_2	0.142984	6.42708	0.000999001	0.566445	0.13834	43.0126
LinearSCVI_10_logistic	Case_2_GT0_3	0.139291	6.62355	0.000999001	0.574466	0.155801	40.4094
LinearSCVI_10_logistic	Case_12_GT0_3	0.168364	8.81275	0.000999001	0.616965	0.191294	36.7911
LinearSCVI_10_logistic	Case_14_GT0_3	0.154221	8.3553	0.000999001	0.611784	0.208493	37.5827
LinearSCVI_10_logistic	Case_6_GT0_3	0.15023	5.80223	0.000999001	0.606266	0.203443	37.3874
LinearSCVI_10_logistic	Case_7_GT0_4	0.155095	7.46335	0.000999001	0.59959	0.198979	40.7647
LinearSCVI_10_logistic	Case_13_GT0_3	0.0168398	-0.929143	0.81019	0.379431	0.101164	61.713
LinearSCVI_10_logistic	Case_16_GT0_2	0.00403392	-1.70249	0.994006	0.398707	0.096995	62.7131
LinearSCVI_10_logistic	Case_19_GT0_4	0.00735849	-1.49541	0.97003	0.431861	0.102627	61.0767
LinearSCVI_10_logistic	Case_9_GT0_3	0.0134326	-1.04149	0.844156	0.397123	0.0980823	64.1132
SCVI_10_logistic	Case_0_GT0_2	0.0681655	1.46794	0.0949051	0.522408	0.14976	45.6581
SCVI_10_logistic	Case_18_GT0_4	0.110215	4.42532	0.000999001	0.551425	0.149774	40.8134
SCVI_10_logistic	Case_4_GT0_3	0.127907	5.62059	0.000999001	0.56616	0.159206	41.2671
SCVI_10_logistic	Case_8_GT0_3	0.0741652	1.45404	0.0969031	0.534533	0.137442	46.4355
SCVI_10_logistic	Case_10_GT0_2	-2.34908e-14	-1.90734	1	0.304812	0.0902624	73.572
SCVI_10_logistic	Case_15_GT0_4	0.0018504	-1.80937	0.996004	0.316299	0.0914268	74.4724
SCVI_10_logistic	Case_3_GT0_4	0.000432526	-1.88513	0.998002	0.312723	0.0886771	77.6769
SCVI_10_logistic	Case_5_GT0_1	0.00224115	-1.76123	0.993007	0.310054	0.0882514	73.8207
SCVI_10_logistic	Case_11_GT0_1	0.00442236	-1.61987	0.982018	0.471864	0.115461	52.7618
SCVI_10_logistic	Case_17_GT0_3	0.0103355	-1.26593	0.909091	0.482026	0.111825	50.051
SCVI_10_logistic	Case_1_GT0_2	0.039548	0.254092	0.353646	0.495429	0.121452	49.337
SCVI_10_logistic	Case_2_GT0_3	0.0251711	-0.301449	0.575425	0.500812	0.13755	48.682
SCVI_10_logistic	Case_12_GT0_3	0.165528	8.17931	0.000999001	0.603752	0.17752	36.5975
SCVI_10_logistic	Case_14_GT0_3	0.178551	9.99941	0.000999001	0.616993	0.200489	34.9364
SCVI_10_logistic	Case_6_GT0_3	0.174187	7.50164	0.000999001	0.612067	0.18782	35.1727
SCVI_10_logistic	Case_7_GT0_4	0.179628	8.56541	0.000999001	0.602286	0.196706	36.7142
SCVI_10_logistic	Case_13_GT0_3	0.00517178	-1.57363	0.972028	0.37712	0.102	65.3563
SCVI_10_logistic	Case_16_GT0_2	0.00651121	-1.58652	0.977023	0.361384	0.0909324	69.6409
SCVI_10_logistic	Case_19_GT0_4	0.00176305	-1.76456	0.999001	0.41717	0.0997789	59.8546
SCVI_10_logistic	Case_9_GT0_3	0.00633312	-1.56696	0.969031	0.390557	0.094656	61.421
STANDS	Case_0_GT0_2	0.265901	11.1992	0.000999001	0.649638	0.22935	29.5569
STANDS	Case_18_GT0_4	0.225892	11.6381	0.000999001	0.624434	0.211066	30.767
STANDS	Case_4_GT0_3	0.255844	12.9783	0.000999001	0.629704	0.217346	28.7143
STANDS	Case_8_GT0_3	0.264996	10.4362	0.000999001	0.637936	0.21788	28.7109
STANDS	Case_10_GT0_2	0.212759	11.4104	0.000999001	0.63623	0.229377	32.9052
STANDS	Case_15_GT0_4	0.243224	11.0702	0.000999001	0.643371	0.243772	30.1555
STANDS	Case_3_GT0_4	0.221253	10.1306	0.000999001	0.643836	0.199206	30.8362
STANDS	Case_5_GT0_1	0.241402	10.2318	0.000999001	0.632344	0.216131	32.1053
STANDS	Case_11_GT0_1	0.338453	17.0256	0.000999001	0.716907	0.279865	23.7547
STANDS	Case_17_GT0_3	0.319728	18.0386	0.000999001	0.698793	0.249255	24.7835
STANDS	Case_1_GT0_2	0.334152	16.9406	0.000999001	0.689385	0.252623	25.119
STANDS	Case_2_GT0_3	0.288365	16.9121	0.000999001	0.681346	0.260491	26.3601
STANDS	Case_12_GT0_3	0.284645	14.7867	0.000999001	0.682415	0.239817	31.0011
STANDS	Case_14_GT0_3	0.263765	15.7942	0.000999001	0.683053	0.26805	28.9822
STANDS	Case_6_GT0_3	0.255226	11.7622	0.000999001	0.681746	0.248961	29.9925
STANDS	Case_7_GT0_4	0.29562	15.032	0.000999001	0.692344	0.26404	28.4511
STANDS	Case_13_GT0_3	0.0417165	0.546364	0.268731	0.447117	0.112581	56.6155
STANDS	Case_16_GT0_2	0.023411	-0.629312	0.705295	0.454848	0.10349	54.2619
STANDS	Case_19_GT0_4	0.021007	-0.687242	0.707293	0.454254	0.105498	54.9196
STANDS	Case_9_GT0_3	0.034904	0.301943	0.344655	0.446318	0.102699	56.6472
SPACE-GM_CT	Case_0_GT0_2	0.506067	22.2077	0.000999001	0.776253	0.261735	25.4911
SPACE-GM_CT	Case_18_GT0_4	0.367002	19.5987	0.000999001	0.700395	0.196026	32.8431
SPACE-GM_CT	Case_4_GT0_3	0.493291	27.8996	0.000999001	0.777559	0.258539	23.7302
SPACE-GM_CT	Case_8_GT0_3	0.378412	15.1075	0.000999001	0.682969	0.176698	32.7148
SPACE-GM_CT	Case_10_GT0_2	0.793568	47.5968	0.000999001	0.811966	0.299401	23.0118
SPACE-GM_CT	Case_15_GT0_4	0.669671	34.0018	0.000999001	0.771418	0.263016	28.3599
SPACE-GM_CT	Case_3_GT0_4	0.731387	36.5583	0.000999001	0.788081	0.26367	24.8203
SPACE-GM_CT	Case_5_GT0_1	0.748982	38.4608	0.000999001	0.790051	0.273752	25.1657
SPACE-GM_CT	Case_11_GT0_1	0.334024	17.1833	0.000999001	0.460389	0.343744	84.7848
SPACE-GM_CT	Case_17_GT0_3	0.411578	23.9734	0.000999001	0.573821	0.337876	14.4549
SPACE-GM_CT	Case_1_GT0_2	0.434884	21.9463	0.000999001	0.580408	0.387586	12.9844
SPACE-GM_CT	Case_2_GT0_3	0.435323	25.2244	0.000999001	0.595715	0.438831	13.3202
SPACE-GM_CT	Case_12_GT0_3	0.794037	48.4925	0.000999001	0.94907	0.653971	8.96018
SPACE-GM_CT	Case_14_GT0_3	0.720903	45.9409	0.000999001	0.935128	0.652341	10.0509
SPACE-GM_CT	Case_6_GT0_3	0.774559	39.4147	0.000999001	0.943355	0.645437	9.90991
SPACE-GM_CT	Case_7_GT0_4	0.746453	39.9689	0.000999001	0.938416	0.669618	9.5917
SPACE-GM_CT	Case_13_GT0_3	0.913233	51.9923	0.000999001	0.98605	0.87668	7.36657
SPACE-GM_CT	Case_16_GT0_2	0.915459	46.5073	0.000999001	0.987992	0.893161	6.71019
SPACE-GM_CT	Case_19_GT0_4	0.887436	50.3326	0.000999001	0.978321	0.826109	7.00804
SPACE-GM_CT	Case_9_GT0_3	0.893697	54.1235	0.000999001	0.984851	0.8819	6.63336
SPACE-GM_GEX	Case_0_GT0_2	0.576371	25.6061	0.000999001	0.642923	0.19213	38.6478
SPACE-GM_GEX	Case_18_GT0_4	0.647751	37.381	0.000999001	0.792678	0.313258	16.2053
SPACE-GM_GEX	Case_4_GT0_3	0.460913	24.1718	0.000999001	0.607243	0.20284	25.1587
SPACE-GM_GEX	Case_8_GT0_3	0.274024	10.5732	0.000999001	0.583002	0.146891	41.9434
SPACE-GM_GEX	Case_10_GT0_2	0.818651	47.8551	0.000999001	0.692624	0.201069	21.7819
SPACE-GM_GEX	Case_15_GT0_4	0.770587	38.9986	0.000999001	0.668069	0.187355	22.7879
SPACE-GM_GEX	Case_3_GT0_4	0.719211	36.746	0.000999001	0.695779	0.195699	42.868
SPACE-GM_GEX	Case_5_GT0_1	0.827253	39.478	0.000999001	0.680406	0.190345	51.1696
SPACE-GM_GEX	Case_11_GT0_1	0.752454	40.1375	0.000999001	0.870361	0.409825	12.9109
SPACE-GM_GEX	Case_17_GT0_3	0.404291	23.3946	0.000999001	0.731829	0.233557	23.8411
SPACE-GM_GEX	Case_1_GT0_2	0.480772	24.572	0.000999001	0.752005	0.269241	21.2101
SPACE-GM_GEX	Case_2_GT0_3	0.443481	26.6081	0.000999001	0.70878	0.276328	21.733
SPACE-GM_GEX	Case_12_GT0_3	0.552921	32.3185	0.000999001	0.692155	0.231702	27.2677
SPACE-GM_GEX	Case_14_GT0_3	0.601763	38.5734	0.000999001	0.755814	0.270901	24.9364
SPACE-GM_GEX	Case_6_GT0_3	0.683943	35.1272	0.000999001	0.83418	0.386118	14.9399
SPACE-GM_GEX	Case_7_GT0_4	0.580358	31.2121	0.000999001	0.736225	0.260698	26.1828
SPACE-GM_GEX	Case_13_GT0_3	0.714153	38.8949	0.000999001	0.865238	0.439015	11.1058
SPACE-GM_GEX	Case_16_GT0_2	0.819016	41.5818	0.000999001	0.86349	0.353861	12.7675
SPACE-GM_GEX	Case_19_GT0_4	0.716627	39.6495	0.000999001	0.88854	0.44687	10.7519
SPACE-GM_GEX	Case_9_GT0_3	0.701327	40.11	0.000999001	0.870069	0.387635	10.8243

### Sheet: Supplementary Table 4
Supplementary Table 4. Statistical testing for spatial-only mixed circular and vessel-like spatial biomarkers
Metric	Best_Model	Compared_To	Best_Median	Other_Median	Wilcoxon_Stat	P_Value	Effect_Size_r	Win_Rate	N_Samples	Sig
ES	spHOT_NV_PT_K59	LinearSCVI_10_logistic	0.620557	0.00946652	0	1.90735e-06	1	20/20	20	***
ES	spHOT_NV_PT_K59	PCA_logistic	0.620557	0.0320744	0	1.90735e-06	1	20/20	20	***
ES	spHOT_NV_PT_K59	SCVI_10_logistic	0.620557	0.0040335	0	1.90735e-06	1	20/20	20	***
ES	spHOT_NV_PT_K59	SPACE-GM_CT	0.620557	0.384045	0	1.90735e-06	1	20/20	20	***
ES	spHOT_NV_PT_K59	SPACE-GM_GEX	0.620557	0.407336	0	1.90735e-06	1	20/20	20	***
ES	spHOT_NV_PT_K59	STANDS	0.620557	0.166041	0	1.90735e-06	1	20/20	20	***
ES	spHOT_NV_PT_K59	scMILD_Baseline	0.620557	0.312767	0	1.90735e-06	1	20/20	20	***
AUPRC	spHOT_NV_PT_K59	LinearSCVI_10_logistic	0.655139	0.104408	0	1.90735e-06	1	20/20	20	***
AUPRC	spHOT_NV_PT_K59	PCA_logistic	0.655139	0.137817	0	1.90735e-06	1	20/20	20	***
AUPRC	spHOT_NV_PT_K59	SCVI_10_logistic	0.655139	0.111189	0	1.90735e-06	1	20/20	20	***
AUPRC	spHOT_NV_PT_K59	SPACE-GM_CT	0.655139	0.275912	0	1.90735e-06	1	20/20	20	***
AUPRC	spHOT_NV_PT_K59	SPACE-GM_GEX	0.655139	0.239513	0	1.90735e-06	1	20/20	20	***
AUPRC	spHOT_NV_PT_K59	STANDS	0.655139	0.186753	0	1.90735e-06	1	20/20	20	***
AUPRC	spHOT_NV_PT_K59	scMILD_Baseline	0.655139	0.233161	0	1.90735e-06	1	20/20	20	***
MedianPct	spHOT_NV_PT_K59	LinearSCVI_10_logistic	8.7567	60.3419	0	1.90735e-06	1	20/20	20	***
MedianPct	spHOT_NV_PT_K59	PCA_logistic	8.7567	52.1084	0	1.90735e-06	1	20/20	20	***
MedianPct	spHOT_NV_PT_K59	SCVI_10_logistic	8.7567	58.4566	0	1.90735e-06	1	20/20	20	***
MedianPct	spHOT_NV_PT_K59	SPACE-GM_CT	8.7567	22.2199	0	1.90735e-06	1	20/20	20	***
MedianPct	spHOT_NV_PT_K59	SPACE-GM_GEX	8.7567	24.527	0	1.90735e-06	1	20/20	20	***
MedianPct	spHOT_NV_PT_K59	STANDS	8.7567	37.2831	0	1.90735e-06	1	20/20	20	***
MedianPct	spHOT_NV_PT_K59	scMILD_Baseline	8.7567	26.5401	0	1.90735e-06	1	20/20	20	***

### Sheet: Supplementary Table 5
Supplementary Table 5. Benchmarking metrics for spatial-only mixed circular and vessel-like spatial biomarkers
model	sample	ES	NES	pval	AUROC	AUPRC	MedianPct
spHOT_NV_PT_K59	Case_14_GT0V_2_1	0.681738	37.4877	0.000999001	0.910764	0.728606	7.80308
spHOT_NV_PT_K59	Case_1_GT0V_1_3	0.569783	34.8589	0.000999001	0.846835	0.562402	13.2568
spHOT_NV_PT_K59	Case_3_GT0V_3_1	0.620418	31.3046	0.000999001	0.892761	0.664036	8.77832
spHOT_NV_PT_K59	Case_4_GT0V_1_1	0.713135	44.0949	0.000999001	0.915943	0.794099	7.29193
spHOT_NV_PT_K59	Case_16_GT0V_3_1	0.620696	34.6118	0.000999001	0.882272	0.667794	8.09593
spHOT_NV_PT_K59	Case_18_GT0V_1_2	0.512308	23.8033	0.000999001	0.823479	0.54836	13.7196
spHOT_NV_PT_K59	Case_5_GT0V_1_3	0.547619	30.2271	0.000999001	0.838717	0.562909	12.2509
spHOT_NV_PT_K59	Case_7_GT0V_2_2	0.586603	31.1883	0.000999001	0.863334	0.586754	11.9235
spHOT_NV_PT_K59	Case_10_GT0V_1_1	0.706039	35.5359	0.000999001	0.914745	0.732397	7.89576
spHOT_NV_PT_K59	Case_12_GT0V_2_2	0.606873	34.6823	0.000999001	0.898974	0.646241	8.70491
spHOT_NV_PT_K59	Case_17_GT0V_1_1	0.682783	38.4532	0.000999001	0.923424	0.72595	8.3079
spHOT_NV_PT_K59	Case_8_GT0V_2_2	0.578695	28.3705	0.000999001	0.856469	0.607564	9.97325
spHOT_NV_PT_K59	Case_0_GT0V_2_1	0.705303	40.7368	0.000999001	0.914194	0.735665	7.9955
spHOT_NV_PT_K59	Case_11_GT0V_1_1	0.740881	45.5722	0.000999001	0.939827	0.792506	7.15584
spHOT_NV_PT_K59	Case_19_GT0V_1_1	0.69043	41.9489	0.000999001	0.920965	0.753747	7.84773
spHOT_NV_PT_K59	Case_6_GT0V_1_1	0.683071	32.0369	0.000999001	0.911889	0.722552	8.73508
spHOT_NV_PT_K59	Case_13_GT0V_1_1	0.668501	30.894	0.000999001	0.900091	0.640554	9.26401
spHOT_NV_PT_K59	Case_15_GT0V_1_2	0.598957	33.8433	0.000999001	0.878841	0.62607	11.8553
spHOT_NV_PT_K59	Case_2_GT0V_1_2	0.517007	22.9576	0.000999001	0.828259	0.510855	13.5828
spHOT_NV_PT_K59	Case_9_GT0V_1_2	0.557963	34.8779	0.000999001	0.853061	0.617419	10.668
scMILD_Baseline	Case_14_GT0V_2_1	0.293135	14.2319	0.000999001	0.695805	0.298597	26.574
scMILD_Baseline	Case_1_GT0V_1_3	0.308602	17.4198	0.000999001	0.67692	0.293207	24.5303
scMILD_Baseline	Case_3_GT0V_3_1	0.375966	17.7184	0.000999001	0.71908	0.318739	19.4579
scMILD_Baseline	Case_4_GT0V_1_1	0.32445	19.6572	0.000999001	0.703759	0.306661	23.0466
scMILD_Baseline	Case_16_GT0V_3_1	0.26244	14.0542	0.000999001	0.646016	0.221761	30.6395
scMILD_Baseline	Case_18_GT0V_1_2	0.277902	12.2362	0.000999001	0.669949	0.252997	28.8027
scMILD_Baseline	Case_5_GT0V_1_3	0.247835	12.6195	0.000999001	0.660428	0.248429	29.5143
scMILD_Baseline	Case_7_GT0V_2_2	0.272427	12.702	0.000999001	0.659917	0.241644	29.6775
scMILD_Baseline	Case_10_GT0V_1_1	0.00179372	-1.77683	0.997003	0.306226	0.089184	68.767
scMILD_Baseline	Case_12_GT0V_2_2	0.000653381	-1.86339	1	0.313576	0.0884231	67.495
scMILD_Baseline	Case_17_GT0V_1_1	0.00230281	-1.81912	0.991009	0.308297	0.0941272	69.566
scMILD_Baseline	Case_8_GT0V_2_2	0.00176835	-1.80778	0.995005	0.306212	0.0912189	67.7493
scMILD_Baseline	Case_0_GT0V_2_1	0.39495	22.8322	0.000999001	0.705641	0.199533	26.5062
scMILD_Baseline	Case_11_GT0V_1_1	0.369109	21.0428	0.000999001	0.691588	0.195311	25.974
scMILD_Baseline	Case_19_GT0V_1_1	0.384203	21.4134	0.000999001	0.702019	0.21746	23.9531
scMILD_Baseline	Case_6_GT0V_1_1	0.403102	18.4152	0.000999001	0.707632	0.214626	26.4439
scMILD_Baseline	Case_13_GT0V_1_1	0.347284	15.2858	0.000999001	0.720897	0.224679	26.273
scMILD_Baseline	Case_15_GT0V_1_2	0.413302	22.8991	0.000999001	0.750616	0.285353	24.28
scMILD_Baseline	Case_2_GT0V_1_2	0.422815	18.6311	0.000999001	0.759452	0.304285	23.7868
scMILD_Baseline	Case_9_GT0V_1_2	0.316932	19.0165	0.000999001	0.706294	0.2603	29.0304
PCA_logistic	Case_14_GT0V_2_1	0.0016325	-1.79983	0.994006	0.419497	0.112312	59.8125
PCA_logistic	Case_1_GT0V_1_3	0.0087261	-1.34463	0.935065	0.420221	0.118694	59.2274
PCA_logistic	Case_3_GT0V_3_1	0.000897784	-1.86678	0.998002	0.421011	0.119438	60.538
PCA_logistic	Case_4_GT0V_1_1	4.28672e-15	-1.85653	1	0.432554	0.118552	57.5464
PCA_logistic	Case_16_GT0V_3_1	0.0186987	-0.753946	0.74026	0.44547	0.121163	57.5872
PCA_logistic	Case_18_GT0V_1_2	0.0114435	-1.32008	0.922078	0.428604	0.125728	61.2697
PCA_logistic	Case_5_GT0V_1_3	0.0312153	-0.0206378	0.475524	0.476571	0.138655	54.7337
PCA_logistic	Case_7_GT0V_2_2	0.0289891	-0.319784	0.571429	0.477407	0.147238	52.1935
PCA_logistic	Case_10_GT0V_1_1	0.0305859	-0.294646	0.578422	0.486847	0.139677	52.0233
PCA_logistic	Case_12_GT0V_2_2	0.040624	0.571466	0.25974	0.495658	0.135285	49.2616
PCA_logistic	Case_17_GT0V_1_1	0.0414651	0.49692	0.277722	0.481253	0.136979	51.4082
PCA_logistic	Case_8_GT0V_2_2	0.0472946	0.636975	0.242757	0.506745	0.1439	49.3695
PCA_logistic	Case_0_GT0V_2_1	0.0360067	0.409653	0.320679	0.473978	0.130341	53.7454
PCA_logistic	Case_11_GT0V_1_1	0.0768221	3.13633	0.003996	0.513887	0.143106	46.1289
PCA_logistic	Case_19_GT0V_1_1	0.0329335	0.141897	0.41958	0.488593	0.147073	50.1172
PCA_logistic	Case_6_GT0V_1_1	0.103971	2.97353	0.00899101	0.525387	0.165154	45.5587
PCA_logistic	Case_13_GT0V_1_1	0.0626922	1.11001	0.144855	0.509725	0.133236	49.7647
PCA_logistic	Case_15_GT0V_1_2	0.0577784	1.48946	0.0829171	0.508728	0.15351	47.7562
PCA_logistic	Case_2_GT0V_1_2	0.0444793	0.281388	0.358641	0.50922	0.141587	46.9388
PCA_logistic	Case_9_GT0V_1_2	0.0102148	-1.22358	0.91009	0.477793	0.141565	52.4112
LinearSCVI_10_logistic	Case_14_GT0V_2_1	0.00308404	-1.80643	0.995005	0.27484	0.0844274	73.8614
LinearSCVI_10_logistic	Case_1_GT0V_1_3	0.00076316	-1.81826	0.998002	0.269771	0.0856427	74.4714
LinearSCVI_10_logistic	Case_3_GT0V_3_1	0.00140845	-1.77326	0.996004	0.2778	0.0895052	71.0154
LinearSCVI_10_logistic	Case_4_GT0V_1_1	5.55003e-15	-1.82014	1	0.258079	0.0857895	74.65
LinearSCVI_10_logistic	Case_16_GT0V_3_1	1.30703e-14	-1.89115	0.997003	0.387451	0.0997732	62.7907
LinearSCVI_10_logistic	Case_18_GT0V_1_2	-9.66891e-15	-1.87008	1	0.399596	0.105675	59.1393
LinearSCVI_10_logistic	Case_5_GT0V_1_3	0.000975198	-1.78132	0.999001	0.39726	0.105661	60.7755
LinearSCVI_10_logistic	Case_7_GT0V_2_2	-9.87448e-15	-1.92607	1	0.412617	0.106924	58.5677
LinearSCVI_10_logistic	Case_10_GT0V_1_1	0.00269179	-1.82092	0.999001	0.410205	0.103266	58.3658
LinearSCVI_10_logistic	Case_12_GT0V_2_2	0.0223918	-0.516751	0.652348	0.405285	0.10051	59.4575
LinearSCVI_10_logistic	Case_17_GT0V_1_1	0.0270102	-0.318623	0.575425	0.40423	0.107769	59.9084
LinearSCVI_10_logistic	Case_8_GT0V_2_2	0.012945	-1.14522	0.877123	0.422198	0.108169	57.4704
LinearSCVI_10_logistic	Case_0_GT0V_2_1	0.00837651	-1.40013	0.94006	0.361517	0.0964363	65.3196
LinearSCVI_10_logistic	Case_11_GT0V_1_1	0.0105565	-1.16654	0.895105	0.367006	0.0958233	66.7186
LinearSCVI_10_logistic	Case_19_GT0V_1_1	0.0153065	-0.952056	0.823177	0.359969	0.103176	68.512
LinearSCVI_10_logistic	Case_6_GT0V_1_1	0.0127484	-1.29797	0.919081	0.380521	0.105549	66.4756
LinearSCVI_10_logistic	Case_13_GT0V_1_1	0.103197	3.10906	0.003996	0.523395	0.123329	47.5824
LinearSCVI_10_logistic	Case_15_GT0V_1_2	0.0716743	2.30513	0.022977	0.521423	0.142491	48.2585
LinearSCVI_10_logistic	Case_2_GT0V_1_2	0.0677656	1.41535	0.0979021	0.524892	0.137224	47.5057
LinearSCVI_10_logistic	Case_9_GT0V_1_2	0.0875076	3.88188	0.001998	0.538148	0.15871	46.2211
SCVI_10_logistic	Case_14_GT0V_2_1	0.00231303	-1.82845	0.997003	0.321912	0.0895117	67.1802
SCVI_10_logistic	Case_1_GT0V_1_3	0.000904159	-1.83255	0.998002	0.302185	0.0889393	72.6181
SCVI_10_logistic	Case_3_GT0V_3_1	0.000938967	-1.80571	1	0.284594	0.0901418	73.4628
SCVI_10_logistic	Case_4_GT0V_1_1	0.00102982	-1.82383	0.998002	0.301816	0.090261	70.1323
SCVI_10_logistic	Case_16_GT0V_3_1	0.0351426	0.176586	0.394605	0.451116	0.123477	56.4244
SCVI_10_logistic	Case_18_GT0V_1_2	0.00315457	-1.73782	0.99001	0.432761	0.120469	56.455
SCVI_10_logistic	Case_5_GT0V_1_3	0.00140497	-1.70703	0.997003	0.441786	0.119725	59.8879
SCVI_10_logistic	Case_7_GT0V_2_2	0.0224286	-0.672708	0.724276	0.476854	0.133499	54.7994
SCVI_10_logistic	Case_10_GT0V_1_1	0.00573354	-1.58563	0.978022	0.433965	0.10876	58.0545
SCVI_10_logistic	Case_12_GT0V_2_2	0.00491243	-1.58832	0.979021	0.414413	0.102718	59.5711
SCVI_10_logistic	Case_17_GT0V_1_1	0.0237337	-0.496696	0.652348	0.416051	0.110511	56.9562
SCVI_10_logistic	Case_8_GT0V_2_2	0.0144357	-1.06937	0.862138	0.434118	0.111866	58.0053
SCVI_10_logistic	Case_0_GT0V_2_1	0.00207992	-1.74633	0.997003	0.406147	0.105807	61.3067
SCVI_10_logistic	Case_11_GT0V_1_1	9.93933e-05	-1.82738	1	0.41039	0.106131	62.6137
SCVI_10_logistic	Case_19_GT0V_1_1	-5.36897e-16	-1.88811	1	0.395076	0.110275	63.2982
SCVI_10_logistic	Case_6_GT0V_1_1	0.000649963	-1.88078	0.999001	0.421358	0.116195	58.8586
SCVI_10_logistic	Case_13_GT0V_1_1	0.227258	9.72141	0.000999001	0.635487	0.174181	33.205
SCVI_10_logistic	Case_15_GT0V_1_2	0.188004	9.31637	0.000999001	0.615185	0.187033	37.7428
SCVI_10_logistic	Case_2_GT0V_1_2	0.179487	6.78286	0.000999001	0.611195	0.172839	38.1859
SCVI_10_logistic	Case_9_GT0V_1_2	0.211217	11.5247	0.000999001	0.633648	0.210716	34.6588
STANDS	Case_14_GT0V_2_1	0.456735	24.3042	0.000999001	0.774516	0.353199	17.5988
STANDS	Case_1_GT0V_1_3	0.450446	27.2681	0.000999001	0.790209	0.392129	16.31
STANDS	Case_3_GT0V_3_1	0.443514	21.9054	0.000999001	0.794656	0.426158	16.7273
STANDS	Case_4_GT0V_1_1	0.436119	26.3721	0.000999001	0.782425	0.363336	18.9107
STANDS	Case_16_GT0V_3_1	0.148932	7.01396	0.000999001	0.454632	0.185277	63.6047
STANDS	Case_18_GT0V_1_2	0.119049	3.99044	0.002997	0.446522	0.172254	65.9991
STANDS	Case_5_GT0V_1_3	0.0887085	3.38198	0.002997	0.457971	0.172343	59.6513
STANDS	Case_7_GT0V_2_2	0.129681	5.06383	0.000999001	0.464219	0.19035	63.9108
STANDS	Case_10_GT0V_1_1	0.184297	7.87295	0.000999001	0.623856	0.18823	34.8114
STANDS	Case_12_GT0V_2_2	0.193395	10.1539	0.000999001	0.613553	0.176327	35.8137
STANDS	Case_17_GT0V_1_1	0.206884	9.87964	0.000999001	0.627071	0.19744	33.4859
STANDS	Case_8_GT0V_2_2	0.234712	10.6801	0.000999001	0.648705	0.207994	32.6328
STANDS	Case_0_GT0V_2_1	0.141325	6.93881	0.000999001	0.580354	0.180435	41.2444
STANDS	Case_11_GT0V_1_1	0.127012	6.04993	0.000999001	0.568412	0.164122	40.9481
STANDS	Case_19_GT0V_1_1	0.133752	6.1731	0.000999001	0.575273	0.179143	39.4143
STANDS	Case_6_GT0V_1_1	0.146243	5.14073	0.000999001	0.584894	0.204601	41.2888
STANDS	Case_13_GT0V_1_1	0.134956	4.64054	0.000999001	0.576662	0.146331	38.7035
STANDS	Case_15_GT0V_1_2	0.196698	9.2149	0.000999001	0.609492	0.191992	34.9967
STANDS	Case_2_GT0V_1_2	0.18315	7.35362	0.000999001	0.610374	0.17896	36.5306
STANDS	Case_9_GT0V_1_2	0.145065	7.29731	0.000999001	0.582103	0.177436	38.0355
SPACE-GM_CT	Case_14_GT0V_2_1	0.289941	13.7504	0.000999001	0.596298	0.1462	40.7234
SPACE-GM_CT	Case_1_GT0V_1_3	0.107084	5.09865	0.000999001	0.526644	0.132045	44.9374
SPACE-GM_CT	Case_3_GT0V_3_1	0.301927	13.7166	0.000999001	0.61172	0.159655	35.801
SPACE-GM_CT	Case_4_GT0V_1_1	0.420291	24.7621	0.000999001	0.708148	0.203176	32.1329
SPACE-GM_CT	Case_16_GT0V_3_1	0.602047	33.6629	0.000999001	0.845431	0.458714	11.5843
SPACE-GM_CT	Case_18_GT0V_1_2	0.389857	18.6577	0.000999001	0.733411	0.309669	21.4316
SPACE-GM_CT	Case_5_GT0V_1_3	0.221356	11.2391	0.000999001	0.637002	0.250525	31.9271
SPACE-GM_CT	Case_7_GT0V_2_2	0.378836	18.154	0.000999001	0.736264	0.384413	22.216
SPACE-GM_CT	Case_10_GT0V_1_1	0.60357	29.3515	0.000999001	0.811825	0.573099	9.56826
SPACE-GM_CT	Case_12_GT0V_2_2	0.466771	27.2614	0.000999001	0.743945	0.501549	11.545
SPACE-GM_CT	Case_17_GT0V_1_1	0.64262	36.0989	0.000999001	0.833114	0.579184	10.1729
SPACE-GM_CT	Case_8_GT0V_2_2	0.389254	18.6667	0.000999001	0.673936	0.436524	19.7172
SPACE-GM_CT	Case_0_GT0V_2_1	0.16448	8.39776	0.000999001	0.58306	0.155463	16.2866
SPACE-GM_CT	Case_11_GT0V_1_1	0.289017	16.5709	0.000999001	0.600367	0.158666	46.974
SPACE-GM_CT	Case_19_GT0V_1_1	0.283662	16.1506	0.000999001	0.59855	0.171337	52.9136
SPACE-GM_CT	Case_6_GT0V_1_1	0.230866	9.43095	0.000999001	0.558116	0.156712	51.6945
SPACE-GM_CT	Case_13_GT0V_1_1	0.5512	25.084	0.000999001	0.806401	0.304081	18.5494
SPACE-GM_CT	Case_15_GT0V_1_2	0.449787	24.2726	0.000999001	0.74408	0.299014	20.0938
SPACE-GM_CT	Case_2_GT0V_1_2	0.360021	16.1554	0.000999001	0.697226	0.25281	23.6508
SPACE-GM_CT	Case_9_GT0V_1_2	0.481477	28.2058	0.000999001	0.777258	0.308851	22.2238
SPACE-GM_GEX	Case_14_GT0V_2_1	0.397283	19.5222	0.000999001	0.749331	0.273645	21.0482
SPACE-GM_GEX	Case_1_GT0V_1_3	0.218588	12.2819	0.000999001	0.608096	0.203884	31.7328
SPACE-GM_GEX	Case_3_GT0V_3_1	0.401268	19.3528	0.000999001	0.748756	0.28695	22.2492
SPACE-GM_GEX	Case_4_GT0V_1_1	0.591479	37.251	0.000999001	0.847096	0.393686	16.2382
SPACE-GM_GEX	Case_16_GT0V_3_1	-3.0048e-14	-1.91124	1	0.5	0.128488	92.6308
SPACE-GM_GEX	Case_18_GT0V_1_2	0.460518	22.0252	0.000999001	0.5	0.135066	21.2186
SPACE-GM_GEX	Case_5_GT0V_1_3	0.532576	29.3417	0.000999001	0.5	0.136986	21.4352
SPACE-GM_GEX	Case_7_GT0V_2_2	0.290903	14.0548	0.000999001	0.5	0.134233	24.5782
SPACE-GM_GEX	Case_10_GT0V_1_1	0.520253	25.6253	0.000999001	0.780436	0.279111	28.1991
SPACE-GM_GEX	Case_12_GT0V_2_2	0.413404	24.2309	0.000999001	0.70957	0.243465	25.5183
SPACE-GM_GEX	Case_17_GT0V_1_1	0.615982	34.3001	0.000999001	0.834947	0.360773	19.9898
SPACE-GM_GEX	Case_8_GT0V_2_2	0.400489	18.7321	0.000999001	0.707727	0.235151	29.8433
SPACE-GM_GEX	Case_0_GT0V_2_1	0.507183	29.1307	0.000999001	0.754631	0.271972	11.402
SPACE-GM_GEX	Case_11_GT0V_1_1	0.597919	34.9707	0.000999001	0.811541	0.309088	23.3766
SPACE-GM_GEX	Case_19_GT0V_1_1	0.618931	36.1341	0.000999001	0.833122	0.350239	14.1142
SPACE-GM_GEX	Case_6_GT0V_1_1	0.520915	23.213	0.000999001	0.771684	0.300961	24.9165
SPACE-GM_GEX	Case_13_GT0V_1_1	0.356571	15.4743	0.000999001	0.719298	0.23556	24.4758
SPACE-GM_GEX	Case_15_GT0V_1_2	0.215881	10.4025	0.000999001	0.60906	0.194901	32.6189
SPACE-GM_GEX	Case_2_GT0V_1_2	0.0889587	2.50323	0.014985	0.531342	0.148025	44.7166
SPACE-GM_GEX	Case_9_GT0V_1_2	0.138992	6.74056	0.000999001	0.581256	0.176513	40.0085

### Sheet: Supplementary Table 6
Supplementary Table 6. Statistical testing for spatial-only vessel-like spatial biomarkers
Metric	Best_Model	Compared_To	Best_Median	Other_Median	Wilcoxon_Stat	P_Value	Effect_Size_r	Win_Rate	N_Samples	Sig
ES	SPACE-GM_GEX	LinearSCVI_10_logistic	0.588189	0.0175489	0	1.90735e-06	1	20/20	20	***
ES	SPACE-GM_GEX	PCA_logistic	0.588189	0.0318885	0	1.90735e-06	1	20/20	20	***
ES	SPACE-GM_GEX	SCVI_10_logistic	0.588189	0.0144843	0	1.90735e-06	1	20/20	20	***
ES	SPACE-GM_GEX	SPACE-GM_CT	0.588189	0.566037	94	0.701181	0.104762	9/20	20	ns
ES	SPACE-GM_GEX	STANDS	0.588189	0.205641	1	3.8147e-06	0.990476	19/20	20	***
ES	SPACE-GM_GEX	scMILD_Baseline	0.588189	0.0245201	2	5.72205e-06	0.980952	19/20	20	***
ES	SPACE-GM_GEX	spHOT_NV_PT_K51	0.588189	0.563218	88	0.545876	0.161905	9/20	20	ns
AUPRC	spHOT_NV_PT_K51	LinearSCVI_10_logistic	0.50304	0.137523	0	1.90735e-06	1	20/20	20	***
AUPRC	spHOT_NV_PT_K51	PCA_logistic	0.50304	0.144446	0	1.90735e-06	1	20/20	20	***
AUPRC	spHOT_NV_PT_K51	SCVI_10_logistic	0.50304	0.127891	0	1.90735e-06	1	20/20	20	***
AUPRC	spHOT_NV_PT_K51	SPACE-GM_CT	0.50304	0.274646	3	9.53674e-06	0.971429	18/20	20	***
AUPRC	spHOT_NV_PT_K51	SPACE-GM_GEX	0.50304	0.210323	0	1.90735e-06	1	20/20	20	***
AUPRC	spHOT_NV_PT_K51	STANDS	0.50304	0.208522	0	1.90735e-06	1	20/20	20	***
AUPRC	spHOT_NV_PT_K51	scMILD_Baseline	0.50304	0.108288	0	1.90735e-06	1	20/20	20	***
MedianPct	spHOT_NV_PT_K51	LinearSCVI_10_logistic	14.8163	51.3931	0	1.90735e-06	1	20/20	20	***
MedianPct	spHOT_NV_PT_K51	PCA_logistic	14.8163	50.0705	0	1.90735e-06	1	20/20	20	***
MedianPct	spHOT_NV_PT_K51	SCVI_10_logistic	14.8163	57.8805	0	1.90735e-06	1	20/20	20	***
MedianPct	spHOT_NV_PT_K51	SPACE-GM_CT	14.8163	23.019	6	2.67029e-05	0.942857	19/20	20	***
MedianPct	spHOT_NV_PT_K51	SPACE-GM_GEX	14.8163	37.3473	0	1.90735e-06	1	20/20	20	***
MedianPct	spHOT_NV_PT_K51	s	14.8163	33.5272	0	1.90735e-06	1	20/20	20	***
MedianPct	spHOT_NV_PT_K51	scMILD_Baseline	14.8163	67.079	0	1.90735e-06	1	20/20	20	***

### Sheet: Supplementary Table 7
Supplementary Table 7. Benchmarking metrics for spatial-only vessel-like spatial biomarkers
model	sample	ES	NES	pval	AUROC	AUPRC	MedianPct
spHOT_NV_PT_K51	Case_0_GTV_2	0.556301	29.4418	0.000999001	0.847015	0.526742	13.5914
spHOT_NV_PT_K51	Case_18_GTV_2	0.564553	32.578	0.000999001	0.8427	0.538721	11.9011
spHOT_NV_PT_K51	Case_4_GTV_4	0.401692	21.3755	0.000999001	0.735593	0.29635	20.0506
spHOT_NV_PT_K51	Case_8_GTV_3	0.497556	21.4647	0.000999001	0.805626	0.401026	19.0099
spHOT_NV_PT_K51	Case_10_GTV_1	0.738121	45.9808	0.000999001	0.912829	0.789975	7.89545
spHOT_NV_PT_K51	Case_15_GTV_1	0.642623	41.2862	0.000999001	0.85347	0.703814	8.42021
spHOT_NV_PT_K51	Case_3_GTV_1	0.700744	34.6196	0.000999001	0.899241	0.734005	8.19056
spHOT_NV_PT_K51	Case_5_GTV_1	0.720609	39.2938	0.000999001	0.913148	0.771024	7.87346
spHOT_NV_PT_K51	Case_11_GTV_4	0.436806	26.8993	0.000999001	0.766856	0.341455	23.3083
spHOT_NV_PT_K51	Case_17_GTV_3	0.510008	23.9522	0.000999001	0.806465	0.403737	16.5424
spHOT_NV_PT_K51	Case_1_GTV_2	0.63535	31.4775	0.000999001	0.88413	0.603232	10.1388
spHOT_NV_PT_K51	Case_2_GTV_4	0.477951	24.9173	0.000999001	0.797332	0.40881	17.5388
spHOT_NV_PT_K51	Case_12_GTV_2	0.678386	42.155	0.000999001	0.898831	0.595885	10.0917
spHOT_NV_PT_K51	Case_14_GTV_4	0.433472	18.8087	0.000999001	0.772562	0.368469	22.445
spHOT_NV_PT_K51	Case_6_GTV_2	0.647912	33.3333	0.000999001	0.887172	0.640198	9.67742
spHOT_NV_PT_K51	Case_7_GTV_3	0.570996	31.838	0.000999001	0.843386	0.479337	16.0412
spHOT_NV_PT_K51	Case_13_GTV_3	0.561883	32.4032	0.000999001	0.830008	0.418602	17.5109
spHOT_NV_PT_K51	Case_16_GTV_4	0.534364	26.3664	0.000999001	0.814726	0.41899	16.5411
spHOT_NV_PT_K51	Case_19_GTV_4	0.44402	23.6931	0.000999001	0.779604	0.35875	20.9396
spHOT_NV_PT_K51	Case_9_GTV_2	0.648414	37.9359	0.000999001	0.885784	0.544915	12.6053
scMILD_Baseline	Case_0_GTV_2	0.0011534	-1.81782	0.999001	0.208513	0.0861987	79.1433
scMILD_Baseline	Case_18_GTV_2	0.00173705	-1.82044	0.997003	0.225633	0.0863396	77.4794
scMILD_Baseline	Case_4_GTV_4	0.00148978	-1.78001	0.999001	0.241946	0.0867095	76.661
scMILD_Baseline	Case_8_GTV_3	0.00323334	-1.72258	0.992008	0.220679	0.0850123	78.5149
scMILD_Baseline	Case_10_GTV_1	0.00379027	-1.6847	0.981019	0.359672	0.107435	67.7176
scMILD_Baseline	Case_15_GTV_1	0.0112546	-1.20655	0.9001	0.399035	0.112903	64.9559
scMILD_Baseline	Case_3_GTV_1	0.00678831	-1.6099	0.971029	0.345662	0.102343	68.9093
scMILD_Baseline	Case_5_GTV_1	0.0127798	-1.15823	0.879121	0.377513	0.10914	67.6626
scMILD_Baseline	Case_11_GTV_4	0.176956	9.63434	0.000999001	0.506932	0.128426	46.4869
scMILD_Baseline	Case_17_GTV_3	0.14402	5.5538	0.000999001	0.502999	0.127117	45.0725
scMILD_Baseline	Case_1_GTV_2	0.165556	6.4569	0.000999001	0.492615	0.117109	47.4127
scMILD_Baseline	Case_2_GTV_4	0.17804	8.30577	0.000999001	0.506627	0.130916	46.3551
scMILD_Baseline	Case_12_GTV_2	0.279704	14.865	0.000999001	0.613108	0.217424	28.6179
scMILD_Baseline	Case_14_GTV_4	0.237096	9.8187	0.000999001	0.583466	0.203288	34.2298
scMILD_Baseline	Case_6_GTV_2	0.279621	13.4723	0.000999001	0.619675	0.207285	29.1823
scMILD_Baseline	Case_7_GTV_3	0.281282	14.5813	0.000999001	0.617597	0.251203	28.6608
scMILD_Baseline	Case_13_GTV_3	0.0259555	-0.35199	0.602398	0.307439	0.0931184	67.2938
scMILD_Baseline	Case_16_GTV_4	0.0230847	-0.64271	0.706294	0.304617	0.0923627	67.8222
scMILD_Baseline	Case_19_GTV_4	0.0211212	-0.652292	0.699301	0.281643	0.0941367	69.5973
scMILD_Baseline	Case_9_GTV_2	0.0316884	0.0248455	0.456543	0.313709	0.0977239	66.8643
PCA_logistic	Case_0_GTV_2	0.0128159	-1.16191	0.89011	0.495988	0.141994	50.9555
PCA_logistic	Case_18_GTV_2	0.0183588	-0.773844	0.757243	0.468851	0.1302	54.2875
PCA_logistic	Case_4_GTV_4	0.0105188	-1.2915	0.92008	0.475529	0.129452	52.3609
PCA_logistic	Case_8_GTV_3	0.0290103	-0.503675	0.65035	0.498915	0.137261	48.6875
PCA_logistic	Case_10_GTV_1	0.0347667	0.405763	0.303696	0.492987	0.150711	51.2938
PCA_logistic	Case_15_GTV_1	0.075322	3.1479	0.004995	0.527481	0.160309	46.4047
PCA_logistic	Case_3_GTV_1	0.113775	3.93651	0.000999001	0.546022	0.160537	41.4125
PCA_logistic	Case_5_GTV_1	0.0832599	2.98897	0.00599401	0.538123	0.166078	46.0457
PCA_logistic	Case_11_GTV_4	0.0104034	-1.22256	0.894106	0.421472	0.123176	61.0737
PCA_logistic	Case_17_GTV_3	0.00927554	-1.43683	0.937063	0.428374	0.122571	59.6273
PCA_logistic	Case_1_GTV_2	0.00738841	-1.54398	0.959041	0.412851	0.116631	64.7727
PCA_logistic	Case_2_GTV_4	0.00615719	-1.52973	0.97003	0.454618	0.131862	55.9906
PCA_logistic	Case_12_GTV_2	0.015511	-0.884317	0.796204	0.490117	0.134695	50.3256
PCA_logistic	Case_14_GTV_4	0.0417237	0.1839	0.381618	0.485567	0.157285	52.7139
PCA_logistic	Case_6_GTV_2	0.0601883	1.39479	0.0989011	0.527705	0.165454	46.4366
PCA_logistic	Case_7_GTV_3	0.0630137	1.61588	0.0729271	0.522892	0.172327	45.585
PCA_logistic	Case_13_GTV_3	0.0742008	2.58498	0.01998	0.533836	0.159139	44.6439
PCA_logistic	Case_16_GTV_4	0.0573871	1.29085	0.117882	0.529995	0.145964	46.0814
PCA_logistic	Case_19_GTV_4	0.0213856	-0.636969	0.702298	0.499745	0.142928	49.8154
PCA_logistic	Case_9_GTV_2	0.0488507	1.06956	0.155844	0.512038	0.153234	48.8452
LinearSCVI_10_logistic	Case_0_GTV_2	0.164924	7.96928	0.000999001	0.589206	0.172837	40.8072
LinearSCVI_10_logistic	Case_18_GTV_2	0.125837	5.71349	0.000999001	0.581702	0.169566	40.769
LinearSCVI_10_logistic	Case_4_GTV_4	0.196068	9.35611	0.000999001	0.604852	0.179117	36.2395
LinearSCVI_10_logistic	Case_8_GTV_3	0.16011	5.75639	0.000999001	0.584793	0.161761	40.4656
LinearSCVI_10_logistic	Case_10_GTV_1	1.43115e-14	-1.87332	0.999001	0.400406	0.116405	63.6658
LinearSCVI_10_logistic	Case_15_GTV_1	0.00218341	-1.82114	0.996004	0.402315	0.113597	63.1382
LinearSCVI_10_logistic	Case_3_GTV_1	-8.40213e-15	-1.98152	1	0.394588	0.111253	62.5575
LinearSCVI_10_logistic	Case_5_GTV_1	0.000824376	-1.79519	0.999001	0.405949	0.113566	62.7768
LinearSCVI_10_logistic	Case_11_GTV_4	0.000602591	-1.88564	1	0.306294	0.0931085	69.7355
LinearSCVI_10_logistic	Case_17_GTV_3	0.00144161	-1.80216	0.999001	0.334426	0.0963556	66.087
LinearSCVI_10_logistic	Case_1_GTV_2	0.000483793	-1.86594	0.999001	0.352773	0.0928306	63.9731
LinearSCVI_10_logistic	Case_2_GTV_4	0.00126103	-1.76355	0.997003	0.350695	0.100752	64.76
LinearSCVI_10_logistic	Case_12_GTV_2	0.301799	15.8699	0.000999001	0.687458	0.22599	29.2481
LinearSCVI_10_logistic	Case_14_GTV_4	0.315446	14.2023	0.000999001	0.706563	0.251896	27.1883
LinearSCVI_10_logistic	Case_6_GTV_2	0.327101	16.5466	0.000999001	0.711164	0.24725	27.4944
LinearSCVI_10_logistic	Case_7_GTV_3	0.289177	14.9449	0.000999001	0.684083	0.240668	32.8918
LinearSCVI_10_logistic	Case_13_GTV_3	0.00667126	-1.48119	0.961039	0.479391	0.133828	51.8819
LinearSCVI_10_logistic	Case_16_GTV_4	0.0313828	-0.127433	0.503497	0.502088	0.136993	50.9043
LinearSCVI_10_logistic	Case_19_GTV_4	0.0127357	-1.15178	0.888112	0.481751	0.138053	53.4408
LinearSCVI_10_logistic	Case_9_GTV_2	0.022362	-0.586682	0.691309	0.494775	0.140512	49.8127
SCVI_10_logistic	Case_0_GTV_2	0.106997	4.45616	0.000999001	0.566335	0.173784	41.6804
SCVI_10_logistic	Case_18_GTV_2	0.122821	5.55115	0.000999001	0.559166	0.166238	42.5999
SCVI_10_logistic	Case_4_GTV_4	0.0790038	2.67902	0.00999001	0.545277	0.165722	43.4233
SCVI_10_logistic	Case_8_GTV_3	0.132365	4.49544	0.000999001	0.570558	0.16612	40.9113
SCVI_10_logistic	Case_10_GTV_1	-1.18668e-14	-1.93989	1	0.312193	0.0995694	71.5633
SCVI_10_logistic	Case_15_GTV_1	0.00249532	-1.78015	0.987013	0.29329	0.09448	73.4563
SCVI_10_logistic	Case_3_GTV_1	0.000487329	-1.88461	1	0.314015	0.0979578	72.4196
SCVI_10_logistic	Case_5_GTV_1	0.000820345	-1.80118	1	0.297157	0.0951352	73.6028
SCVI_10_logistic	Case_11_GTV_4	0.00271166	-1.7969	0.992008	0.353696	0.10091	67.2718
SCVI_10_logistic	Case_17_GTV_3	0.00480538	-1.56206	0.983017	0.39043	0.106177	63.2298
SCVI_10_logistic	Case_1_GTV_2	0.00338655	-1.67845	0.989011	0.404036	0.100951	59.9327
SCVI_10_logistic	Case_2_GTV_4	0.0079576	-1.39943	0.929071	0.410435	0.112437	60.1227
SCVI_10_logistic	Case_12_GTV_2	0.270535	14.444	0.000999001	0.673454	0.228577	31.5275
SCVI_10_logistic	Case_14_GTV_4	0.251518	10.4371	0.000999001	0.65231	0.211709	35.599
SCVI_10_logistic	Case_6_GTV_2	0.249478	11.5838	0.000999001	0.660637	0.209328	32.2581
SCVI_10_logistic	Case_7_GTV_3	0.215279	10.8342	0.000999001	0.639381	0.214495	34.8418
SCVI_10_logistic	Case_13_GTV_3	0.0210109	-0.577158	0.687313	0.458696	0.136303	56.5431
SCVI_10_logistic	Case_16_GTV_4	0.0218534	-0.665485	0.708292	0.452373	0.126093	58.3647
SCVI_10_logistic	Case_19_GTV_4	0.00511954	-1.52432	0.975025	0.449104	0.129689	57.7711
SCVI_10_logistic	Case_9_GTV_2	0.00218182	-1.76659	0.998002	0.439541	0.124618	57.99
STANDS	Case_0_GTV_2	0.192386	9.54192	0.000999001	0.621522	0.211972	34.1351
STANDS	Case_18_GTV_2	0.152218	7.38101	0.000999001	0.60061	0.20125	38.8465
STANDS	Case_4_GTV_4	0.185435	8.66921	0.000999001	0.594691	0.195728	36.3575
STANDS	Case_8_GTV_3	0.253893	10.0565	0.000999001	0.634009	0.221308	29.505
STANDS	Case_10_GTV_1	0.274652	16.8123	0.000999001	0.679866	0.282482	27.2164
STANDS	Case_15_GTV_1	0.271717	15.7176	0.000999001	0.674693	0.277893	27.2387
STANDS	Case_3_GTV_1	0.286025	13.1648	0.000999001	0.682713	0.275683	29.043
STANDS	Case_5_GTV_1	0.322739	16.2456	0.000999001	0.696957	0.310546	23.4095
STANDS	Case_11_GTV_4	0.111581	5.4321	0.000999001	0.553564	0.164974	40.783
STANDS	Case_17_GTV_3	0.208164	8.86932	0.000999001	0.613757	0.196213	32.9193
STANDS	Case_1_GTV_2	0.203118	8.3949	0.000999001	0.617845	0.196834	34.4973
STANDS	Case_2_GTV_4	0.200959	9.67336	0.000999001	0.6236	0.205072	34.41
STANDS	Case_12_GTV_2	0.0530096	1.41511	0.0969031	0.479932	0.158512	57.0583
STANDS	Case_14_GTV_4	0.0515809	0.602924	0.260739	0.462351	0.152393	56.6259
STANDS	Case_6_GTV_2	0.0531423	1.00972	0.154845	0.493759	0.151199	50.3751
STANDS	Case_7_GTV_3	0.0594238	1.64862	0.0699301	0.495191	0.165536	53.4952
STANDS	Case_13_GTV_3	0.277591	15.3381	0.000999001	0.675828	0.228535	28.3068
STANDS	Case_16_GTV_4	0.264329	12.1506	0.000999001	0.664713	0.224111	31.8011
STANDS	Case_19_GTV_4	0.291014	15.3112	0.000999001	0.674303	0.231741	30.7718
STANDS	Case_9_GTV_2	0.273864	14.6865	0.000999001	0.656813	0.231519	29.61
SPACE-GM_CT	Case_0_GTV_2	0.764486	42.3929	0.000999001	0.762776	0.274191	27.1993
SPACE-GM_CT	Case_18_GTV_2	0.655812	37.8382	0.000999001	0.741003	0.260863	29.9664
SPACE-GM_CT	Case_4_GTV_4	0.45604	24.4746	0.000999001	0.616739	0.193562	33.0354
SPACE-GM_CT	Case_8_GTV_3	0.317821	13.9257	0.000999001	0.500378	0.146395	47.2277
SPACE-GM_CT	Case_10_GTV_1	0.841942	53.3497	0.000999001	0.926329	0.68069	9.80868
SPACE-GM_CT	Case_15_GTV_1	0.814888	50.929	0.000999001	0.914774	0.732468	8.82117
SPACE-GM_CT	Case_3_GTV_1	0.816473	39.9574	0.000999001	0.924966	0.6943	9.31885
SPACE-GM_CT	Case_5_GTV_1	0.840202	47.4082	0.000999001	0.938658	0.78468	8.29525
SPACE-GM_CT	Case_11_GTV_4	0.239406	13.7926	0.000999001	0.62329	0.194769	33.705
SPACE-GM_CT	Case_17_GTV_3	0.288606	12.6367	0.000999001	0.635856	0.200225	34.7205
SPACE-GM_CT	Case_1_GTV_2	0.654914	30.1503	0.000999001	0.77519	0.275102	20.2356
SPACE-GM_CT	Case_2_GTV_4	0.143199	6.30953	0.000999001	0.563979	0.167777	38.5962
SPACE-GM_CT	Case_12_GTV_2	0.619826	35.7126	0.000999001	0.836327	0.350379	16.573
SPACE-GM_CT	Case_14_GTV_4	0.0830527	2.04086	0.032967	0.519314	0.168335	47.5795
SPACE-GM_CT	Case_6_GTV_2	0.787047	43.0504	0.000999001	0.928156	0.584453	10.9527
SPACE-GM_CT	Case_7_GTV_3	0.442501	23.4223	0.000999001	0.773256	0.310968	22.1118
SPACE-GM_CT	Case_13_GTV_3	0.512247	28.8496	0.000999001	0.816954	0.338909	18.3213
SPACE-GM_CT	Case_16_GTV_4	0.338174	17.217	0.000999001	0.727329	0.270149	23.9261
SPACE-GM_CT	Case_19_GTV_4	0.254159	12.8523	0.000999001	0.66053	0.21216	32.4497
SPACE-GM_CT	Case_9_GTV_2	0.774008	44.0148	0.000999001	0.878751	0.475496	10.8736
SPACE-GM_GEX	Case_0_GTV_2	0.627852	34.9215	0.000999001	0.820338	0.402387	16.8863
SPACE-GM_GEX	Case_18_GTV_2	0.439697	24.3214	0.000999001	0.722372	0.264449	24.3515
SPACE-GM_GEX	Case_4_GTV_4	0.320991	15.9153	0.000999001	0.60475	0.193498	35.2445
SPACE-GM_GEX	Case_8_GTV_3	0.366699	15.7104	0.000999001	0.698335	0.240609	27.9703
SPACE-GM_GEX	Case_10_GTV_1	0.694024	45.0574	0.000999001	0.723912	0.27159	26.5427
SPACE-GM_GEX	Case_15_GTV_1	0.810803	51.0489	0.000999001	0.790038	0.295583	27.3189
SPACE-GM_GEX	Case_3_GTV_1	0.843344	40.4589	0.000999001	0.79033	0.300914	25.6582
SPACE-GM_GEX	Case_5_GTV_1	0.817241	44.1134	0.000999001	0.791147	0.312668	23.4446
SPACE-GM_GEX	Case_11_GTV_4	0.204299	11.5903	0.000999001	0.578985	0.167843	41.4052
SPACE-GM_GEX	Case_17_GTV_3	0.33884	16.1304	0.000999001	0.642928	0.227148	29.1097
SPACE-GM_GEX	Case_1_GTV_2	0.548526	26.0265	0.000999001	0.776528	0.309836	17.9218
SPACE-GM_GEX	Case_2_GTV_4	0.145031	6.32875	0.000999001	0.509385	0.145207	49.3324
SPACE-GM_GEX	Case_12_GTV_2	0.704747	43.8125	0.000999001	0.53184	0.146997	64.2794
SPACE-GM_GEX	Case_14_GTV_4	0.745457	34.0653	0.000999001	0.558467	0.162645	63.2763
SPACE-GM_GEX	Case_6_GTV_2	0.680487	35.5206	0.000999001	0.498019	0.134955	65.829
SPACE-GM_GEX	Case_7_GTV_3	0.70242	39.1833	0.000999001	0.522807	0.158898	65.7101
SPACE-GM_GEX	Case_13_GTV_3	0.458718	27.0229	0.000999001	0.618933	0.178068	39.4501
SPACE-GM_GEX	Case_16_GTV_4	0.34259	16.6371	0.000999001	0.540604	0.153131	41.9744
SPACE-GM_GEX	Case_19_GTV_4	0.44215	22.436	0.000999001	0.557171	0.166141	42.5168
SPACE-GM_GEX	Case_9_GTV_2	0.749239	41.7087	0.000999001	0.70289	0.227189	40.3588

### Sheet: Supplementary Table 8
Supplementary Table 8. Statistical testing for CC spatial biomarkers
Metric	Best_Model	Compared_To	Best_Median	Other_Median	Wilcoxon_Stat	P_Value	Effect_Size_r	Win_Rate	N_Samples	Sig
ES	spHOT_NV_PT_K97	LinearSCVI_10_logistic	0.744026	0.600583	0	1.90735e-06	1	20/20	20	***
ES	spHOT_NV_PT_K97	PCA_logistic	0.744026	0.536764	0	1.90735e-06	1	20/20	20	***
ES	spHOT_NV_PT_K97	SCVI_10_logistic	0.744026	0.577082	0	1.90735e-06	1	20/20	20	***
ES	spHOT_NV_PT_K97	SPACE-GM_CT	0.744026	0.520876	44	0.0214844	0.580952	12/20	20	ns
ES	spHOT_NV_PT_K97	SPACE-GM_GEX	0.744026	0.708804	51	0.044054	0.514286	13/20	20	ns
ES	spHOT_NV_PT_K97	STANDS	0.744026	0.189002	0	1.90735e-06	1	20/20	20	***
ES	spHOT_NV_PT_K97	scMILD_Baseline	0.744026	0.431541	0	1.90735e-06	1	20/20	20	***
AUPRC	spHOT_NV_PT_K97	LinearSCVI_10_logistic	0.805631	0.366964	0	1.90735e-06	1	20/20	20	***
AUPRC	spHOT_NV_PT_K97	PCA_logistic	0.805631	0.343839	0	1.90735e-06	1	20/20	20	***
AUPRC	spHOT_NV_PT_K97	SCVI_10_logistic	0.805631	0.365085	0	1.90735e-06	1	20/20	20	***
AUPRC	spHOT_NV_PT_K97	SPACE-GM_CT	0.805631	0.503912	35	0.00729561	0.666667	13/20	20	ns
AUPRC	spHOT_NV_PT_K97	SPACE-GM_GEX	0.805631	0.385312	0	1.90735e-06	1	20/20	20	***
AUPRC	spHOT_NV_PT_K97	STANDS	0.805631	0.188923	0	1.90735e-06	1	20/20	20	***
AUPRC	spHOT_NV_PT_K97	scMILD_Baseline	0.805631	0.256188	0	1.90735e-06	1	20/20	20	***
MedianPct	spHOT_NV_PT_K97	LinearSCVI_10_logistic	7.08116	17.3277	0	1.90735e-06	1	20/20	20	***
MedianPct	spHOT_NV_PT_K97	PCA_logistic	7.08116	18.2638	0	1.90735e-06	1	20/20	20	***
MedianPct	spHOT_NV_PT_K97	SCVI_10_logistic	7.08116	17.616	0	1.90735e-06	1	20/20	20	***
MedianPct	spHOT_NV_PT_K97	SPACE-GM_CT	7.08116	10.0015	4	1.33514e-05	0.961905	19/20	20	***
MedianPct	spHOT_NV_PT_K97	SPACE-GM_GEX	7.08116	14.4397	0	1.90735e-06	1	20/20	20	***
MedianPct	spHOT_NV_PT_K97	STANDS	7.08116	35.8274	0	1.90735e-06	1	20/20	20	***
MedianPct	spHOT_NV_PT_K97	scMILD_Baseline	7.08116	23.9741	0	1.90735e-06	1	20/20	20	***

### Sheet: Supplementary Table 9
Supplementary Table 9. Benchmarking metrics for CC spatial biomarkers
model	sample	ES	NES	pval	AUROC	AUPRC	MedianPct
spHOT_NV_PT_K97	Case_0_0_1	0.792918	47.6648	0.000999001	0.955563	0.860166	6.76269
spHOT_NV_PT_K97	Case_18_0_1	0.805407	44.9735	0.000999001	0.964183	0.863787	6.81818
spHOT_NV_PT_K97	Case_4_0_3	0.726885	33.6487	0.000999001	0.935019	0.761343	7.6061
spHOT_NV_PT_K97	Case_8_0_2	0.765554	42.1011	0.000999001	0.947892	0.825913	7.49568
spHOT_NV_PT_K97	Case_10_0_1	0.81665	51.2266	0.000999001	0.966658	0.884668	6.90781
spHOT_NV_PT_K97	Case_15_0_3	0.773095	46.7911	0.000999001	0.945522	0.82328	7.48568
spHOT_NV_PT_K97	Case_3_0_1	0.741473	36.0333	0.000999001	0.936065	0.804828	6.85171
spHOT_NV_PT_K97	Case_5_0_2	0.782971	47.678	0.000999001	0.944902	0.83813	7.00476
spHOT_NV_PT_K97	Case_11_0_4	0.740409	47.0505	0.000999001	0.925114	0.786928	7.76882
spHOT_NV_PT_K97	Case_17_0_2	0.748818	43.7796	0.000999001	0.942275	0.822617	6.69948
spHOT_NV_PT_K97	Case_1_0_3	0.744865	45.2011	0.000999001	0.931747	0.806434	6.98795
spHOT_NV_PT_K97	Case_2_0_2	0.756931	44.2069	0.000999001	0.936744	0.792655	7.1066
spHOT_NV_PT_K97	Case_12_0_4	0.684585	38.5044	0.000999001	0.921989	0.744365	7.64526
spHOT_NV_PT_K97	Case_14_0_1	0.768662	33.7245	0.000999001	0.958477	0.849668	6.66182
spHOT_NV_PT_K97	Case_6_0_3	0.708449	38.6698	0.000999001	0.920446	0.747291	7.05572
spHOT_NV_PT_K97	Case_7_0_3	0.683919	30.3559	0.000999001	0.92384	0.741128	6.46067
spHOT_NV_PT_K97	Case_13_0_4	0.672047	42.3159	0.000999001	0.925199	0.75055	7.71238
spHOT_NV_PT_K97	Case_16_0_2	0.743186	45.8917	0.000999001	0.940656	0.815004	7.37864
spHOT_NV_PT_K97	Case_19_0_3	0.680854	36.9249	0.000999001	0.91872	0.737708	7.19721
spHOT_NV_PT_K97	Case_9_0_4	0.741351	34.6734	0.000999001	0.945706	0.794996	7.85271
scMILD_Baseline	Case_0_0_1	0.535521	32.0359	0.000999001	0.802486	0.282734	20.2058
scMILD_Baseline	Case_18_0_1	0.5021	25.8802	0.000999001	0.800363	0.282278	19.6753
scMILD_Baseline	Case_4_0_3	0.503255	21.6658	0.000999001	0.799962	0.311653	20.2909
scMILD_Baseline	Case_8_0_2	0.513503	28.1235	0.000999001	0.805893	0.323225	19.8964
scMILD_Baseline	Case_10_0_1	0.42499	25.1832	0.000999001	0.71081	0.259522	24.7484
scMILD_Baseline	Case_15_0_3	0.438092	27.115	0.000999001	0.710862	0.264624	24.9932
scMILD_Baseline	Case_3_0_1	0.409459	18.5254	0.000999001	0.685123	0.247947	23.1949
scMILD_Baseline	Case_5_0_2	0.457064	26.446	0.000999001	0.715867	0.252853	23.1998
scMILD_Baseline	Case_11_0_4	0.0316344	0.270993	0.365634	0.442427	0.12437	55.9431
scMILD_Baseline	Case_17_0_2	0.0336108	0.137336	0.403596	0.446208	0.129618	54.7443
scMILD_Baseline	Case_1_0_3	0.0426487	0.890548	0.173826	0.443242	0.117648	55.261
scMILD_Baseline	Case_2_0_2	0.0173171	-0.845103	0.797203	0.425118	0.112246	57.727
scMILD_Baseline	Case_12_0_4	0.572652	32.5438	0.000999001	0.821329	0.32647	19.052
scMILD_Baseline	Case_14_0_1	0.564131	22.9271	0.000999001	0.825653	0.316786	17.8779
scMILD_Baseline	Case_6_0_3	0.558465	28.1934	0.000999001	0.808122	0.30054	19.1724
scMILD_Baseline	Case_7_0_3	0.568053	24.6841	0.000999001	0.802099	0.269861	19.0543
scMILD_Baseline	Case_13_0_4	0.0220253	-0.590405	0.689311	0.198061	0.096696	82.4007
scMILD_Baseline	Case_16_0_2	0.0112218	-1.14688	0.868132	0.198601	0.0954974	82.4688
scMILD_Baseline	Case_19_0_3	0.00955431	-1.30989	0.93007	0.205327	0.0868072	82.8155
scMILD_Baseline	Case_9_0_4	0.0172122	-1.01606	0.846154	0.198942	0.101081	81.9876
PCA_logistic	Case_0_0_1	0.541771	31.629	0.000999001	0.826916	0.348712	17.4348
PCA_logistic	Case_18_0_1	0.549117	27.4724	0.000999001	0.828345	0.34326	17.1104
PCA_logistic	Case_4_0_3	0.51666	23.3078	0.000999001	0.806929	0.339957	18.5353
PCA_logistic	Case_8_0_2	0.534968	29.0053	0.000999001	0.821305	0.380106	18.3074
PCA_logistic	Case_10_0_1	0.524837	30.8506	0.000999001	0.810791	0.331975	18.8248
PCA_logistic	Case_15_0_3	0.534831	33.1904	0.000999001	0.821781	0.367459	17.9847
PCA_logistic	Case_3_0_1	0.526871	24.4194	0.000999001	0.816273	0.332773	17.6242
PCA_logistic	Case_5_0_2	0.539527	31.5675	0.000999001	0.815889	0.343581	18.2175
PCA_logistic	Case_11_0_4	0.519144	33.0291	0.000999001	0.811618	0.344096	19.5515
PCA_logistic	Case_17_0_2	0.547683	30.7839	0.000999001	0.825455	0.354994	17.1725
PCA_logistic	Case_1_0_3	0.519297	31.7426	0.000999001	0.814798	0.351332	18.9609
PCA_logistic	Case_2_0_2	0.53856	31.7508	0.000999001	0.817869	0.31551	19.1765
PCA_logistic	Case_12_0_4	0.533946	29.929	0.000999001	0.813071	0.349169	18.9966
PCA_logistic	Case_14_0_1	0.547844	23.4393	0.000999001	0.813759	0.306791	19.5831
PCA_logistic	Case_6_0_3	0.539417	27.6496	0.000999001	0.821898	0.32744	17.936
PCA_logistic	Case_7_0_3	0.521675	21.9429	0.000999001	0.803283	0.287217	18.2201
PCA_logistic	Case_13_0_4	0.539397	31.9673	0.000999001	0.831383	0.372501	17.1934
PCA_logistic	Case_16_0_2	0.563543	34.2396	0.000999001	0.821896	0.359153	18.3911
PCA_logistic	Case_19_0_3	0.526691	28.7696	0.000999001	0.818752	0.342581	18.0463
PCA_logistic	Case_9_0_4	0.547733	24.4773	0.000999001	0.825981	0.364631	19.0328
LinearSCVI_10_logistic	Case_0_0_1	0.601005	35.44	0.000999001	0.850442	0.363243	16.8587
LinearSCVI_10_logistic	Case_18_0_1	0.610009	32.436	0.000999001	0.852631	0.357727	16.6883
LinearSCVI_10_logistic	Case_4_0_3	0.605981	27.5539	0.000999001	0.8431	0.38679	18.5353
LinearSCVI_10_logistic	Case_8_0_2	0.628141	34.6971	0.000999001	0.856849	0.411329	15.9931
LinearSCVI_10_logistic	Case_10_0_1	0.600161	35.995	0.000999001	0.844101	0.383987	17.8455
LinearSCVI_10_logistic	Case_15_0_3	0.58153	36.1349	0.000999001	0.844257	0.367068	17.453
LinearSCVI_10_logistic	Case_3_0_1	0.582871	27.6253	0.000999001	0.850413	0.370683	16.9061
LinearSCVI_10_logistic	Case_5_0_2	0.615067	36.0273	0.000999001	0.849459	0.358498	17.713
LinearSCVI_10_logistic	Case_11_0_4	0.578036	36.3684	0.000999001	0.835386	0.366861	18.5311
LinearSCVI_10_logistic	Case_17_0_2	0.615592	35.2798	0.000999001	0.848422	0.372859	18.0476
LinearSCVI_10_logistic	Case_1_0_3	0.619213	37.0442	0.000999001	0.847186	0.363189	17.6486
LinearSCVI_10_logistic	Case_2_0_2	0.610308	34.7238	0.000999001	0.852268	0.361402	17.2025
LinearSCVI_10_logistic	Case_12_0_4	0.61744	36.1033	0.000999001	0.850464	0.379901	17.8954
LinearSCVI_10_logistic	Case_14_0_1	0.619253	26.9696	0.000999001	0.856602	0.382063	16.2627
LinearSCVI_10_logistic	Case_6_0_3	0.594791	29.631	0.000999001	0.838007	0.36603	16.7491
LinearSCVI_10_logistic	Case_7_0_3	0.597371	25.4395	0.000999001	0.839123	0.327951	17.7986
LinearSCVI_10_logistic	Case_13_0_4	0.5813	33.7091	0.000999001	0.839431	0.374309	17.1934
LinearSCVI_10_logistic	Case_16_0_2	0.561688	33.6535	0.000999001	0.830568	0.386473	17.1983
LinearSCVI_10_logistic	Case_19_0_3	0.55915	30.1706	0.000999001	0.831934	0.35878	16.2385
LinearSCVI_10_logistic	Case_9_0_4	0.540015	25.7915	0.000999001	0.82282	0.338044	17.9681
SCVI_10_logistic	Case_0_0_1	0.600357	35.7029	0.000999001	0.847533	0.362284	17.1193
SCVI_10_logistic	Case_18_0_1	0.57994	30.5001	0.000999001	0.843452	0.355747	16.461
SCVI_10_logistic	Case_4_0_3	0.596202	26.2185	0.000999001	0.845408	0.389305	17.5095
SCVI_10_logistic	Case_8_0_2	0.568349	31.9212	0.000999001	0.84085	0.386658	17.7893
SCVI_10_logistic	Case_10_0_1	0.564148	33.9193	0.000999001	0.835108	0.363147	18.1719
SCVI_10_logistic	Case_15_0_3	0.576736	35.7999	0.000999001	0.838603	0.378681	16.8939
SCVI_10_logistic	Case_3_0_1	0.568988	26.8551	0.000999001	0.833441	0.353106	18.5171
SCVI_10_logistic	Case_5_0_2	0.59054	34.2592	0.000999001	0.840714	0.366566	17.0123
SCVI_10_logistic	Case_11_0_4	0.545478	34.015	0.000999001	0.826158	0.362706	17.7753
SCVI_10_logistic	Case_17_0_2	0.591892	33.951	0.000999001	0.843256	0.386559	17.1179
SCVI_10_logistic	Case_1_0_3	0.583823	35.3715	0.000999001	0.842072	0.376549	17.4076
SCVI_10_logistic	Case_2_0_2	0.572103	31.8834	0.000999001	0.836715	0.341664	18.1613
SCVI_10_logistic	Case_12_0_4	0.585253	32.5964	0.000999001	0.840425	0.352384	18.3848
SCVI_10_logistic	Case_14_0_1	0.59205	25.4863	0.000999001	0.843353	0.363604	16.9171
SCVI_10_logistic	Case_6_0_3	0.57018	29.883	0.000999001	0.83843	0.369621	17.5898
SCVI_10_logistic	Case_7_0_3	0.577427	24.6431	0.000999001	0.831511	0.325476	17.7518
SCVI_10_logistic	Case_13_0_4	0.57853	34.654	0.000999001	0.84043	0.371013	17.8023
SCVI_10_logistic	Case_16_0_2	0.560529	33.1365	0.000999001	0.829543	0.389883	17.6422
SCVI_10_logistic	Case_19_0_3	0.542328	30.1978	0.000999001	0.827694	0.356235	17.0948
SCVI_10_logistic	Case_9_0_4	0.553196	25.4164	0.000999001	0.830017	0.384976	17.8793
STANDS	Case_0_0_1	0.146128	7.08467	0.000999001	0.568455	0.162366	39.1358
STANDS	Case_18_0_1	0.134139	5.71371	0.000999001	0.569467	0.157178	39.5455
STANDS	Case_4_0_3	0.148824	5.06313	0.000999001	0.556923	0.174277	39.5088
STANDS	Case_8_0_2	0.0758526	2.38446	0.018981	0.513353	0.148222	44.456
STANDS	Case_10_0_1	0.189113	9.94722	0.000999001	0.608618	0.16892	35.8988
STANDS	Case_15_0_3	0.219703	12.0337	0.000999001	0.638473	0.195088	33.3106
STANDS	Case_3_0_1	0.203587	8.70809	0.000999001	0.617072	0.168582	37.1894
STANDS	Case_5_0_2	0.2244	11.7998	0.000999001	0.639197	0.191644	31.2412
STANDS	Case_11_0_4	0.244595	14.2317	0.000999001	0.654676	0.246849	29.9924
STANDS	Case_17_0_2	0.295091	15.7541	0.000999001	0.686192	0.233219	28.2199
STANDS	Case_1_0_3	0.265993	15.0197	0.000999001	0.68082	0.243299	29.2102
STANDS	Case_2_0_2	0.273833	14.8148	0.000999001	0.665605	0.21843	29.1314
STANDS	Case_12_0_4	0.154853	7.05742	0.000999001	0.583945	0.186202	40.8563
STANDS	Case_14_0_1	0.140171	4.5229	0.000999001	0.564352	0.157876	41.594
STANDS	Case_6_0_3	0.132356	5.26379	0.000999001	0.576854	0.168791	39.7956
STANDS	Case_7_0_3	0.126209	3.71649	0.001998	0.551691	0.147084	42.5562
STANDS	Case_13_0_4	0.191855	9.86526	0.000999001	0.60584	0.202312	34.0678
STANDS	Case_16_0_2	0.173083	9.00068	0.000999001	0.606277	0.204481	35.7559
STANDS	Case_19_0_3	0.18889	8.93511	0.000999001	0.612918	0.200868	34.4959
STANDS	Case_9_0_4	0.275837	11.7942	0.000999001	0.674373	0.239134	28.039
SPACE-GM_CT	Case_0_0_1	0.326903	18.4814	0.000999001	0.411161	0.378748	93.4568
SPACE-GM_CT	Case_18_0_1	0.359777	18.1898	0.000999001	0.444879	0.403103	92.9545
SPACE-GM_CT	Case_4_0_3	0.644809	29.5904	0.000999001	0.783101	0.67476	7.65379
SPACE-GM_CT	Case_8_0_2	0.474768	25.2232	0.000999001	0.577974	0.494548	9.77547
SPACE-GM_CT	Case_10_0_1	0.932793	58.4455	0.000999001	0.986599	0.860696	7.94126
SPACE-GM_CT	Case_15_0_3	0.916091	55.4546	0.000999001	0.982499	0.841654	8.16744
SPACE-GM_CT	Case_3_0_1	0.935526	46.238	0.000999001	0.988463	0.885218	7.04581
SPACE-GM_CT	Case_5_0_2	0.93256	54.4718	0.000999001	0.987409	0.870278	7.67722
SPACE-GM_CT	Case_11_0_4	0.515741	31.3866	0.000999001	0.717816	0.486804	12.6542
SPACE-GM_CT	Case_17_0_2	0.435678	25.4045	0.000999001	0.599875	0.399817	13.563
SPACE-GM_CT	Case_1_0_3	0.52601	32.3269	0.000999001	0.738052	0.513275	10.2276
SPACE-GM_CT	Case_2_0_2	0.46216	25.8991	0.000999001	0.631439	0.434771	11.7315
SPACE-GM_CT	Case_12_0_4	0.880241	51.3323	0.000999001	0.975687	0.79024	8.31804
SPACE-GM_CT	Case_14_0_1	0.888148	37.4692	0.000999001	0.983331	0.86878	6.95252
SPACE-GM_CT	Case_6_0_3	0.885473	49.1787	0.000999001	0.981076	0.856177	7.17112
SPACE-GM_CT	Case_7_0_3	0.894657	38.495	0.000999001	0.985117	0.886406	6.22659
SPACE-GM_CT	Case_13_0_4	0.284993	15.5462	0.000999001	0.497371	0.2258	60.2204
SPACE-GM_CT	Case_16_0_2	0.314599	17.3892	0.000999001	0.370734	0.145331	67.1567
SPACE-GM_CT	Case_19_0_3	0.290499	15.3813	0.000999001	0.454243	0.204947	68.2625
SPACE-GM_CT	Case_9_0_4	0.306028	13.8145	0.000999001	0.496793	0.243296	63.8864
SPACE-GM_GEX	Case_0_0_1	0.666079	41.7518	0.000999001	0.83764	0.382573	14.5816
SPACE-GM_GEX	Case_18_0_1	0.723216	39.5576	0.000999001	0.880105	0.451808	12.2727
SPACE-GM_GEX	Case_4_0_3	0.681627	30.7865	0.000999001	0.875256	0.455346	13.4239
SPACE-GM_GEX	Case_8_0_2	0.692008	38.7932	0.000999001	0.837992	0.388052	14.1278
SPACE-GM_GEX	Case_10_0_1	0.828188	50.84	0.000999001	0.809913	0.305229	25.3196
SPACE-GM_GEX	Case_15_0_3	0.727098	44.0427	0.000999001	0.78228	0.310114	19.2664
SPACE-GM_GEX	Case_3_0_1	0.802809	39.9665	0.000999001	0.792547	0.280776	26.7857
SPACE-GM_GEX	Case_5_0_2	0.761909	44.0392	0.000999001	0.767492	0.271805	25.1331
SPACE-GM_GEX	Case_11_0_4	0.762267	51.2263	0.000999001	0.863094	0.419421	17.4012
SPACE-GM_GEX	Case_17_0_2	0.765069	44.6939	0.000999001	0.895982	0.502433	11.4028
SPACE-GM_GEX	Case_1_0_3	0.66849	41.2939	0.000999001	0.851278	0.419681	11.5663
SPACE-GM_GEX	Case_2_0_2	0.713853	42.6323	0.000999001	0.858219	0.376949	14.2978
SPACE-GM_GEX	Case_12_0_4	0.624074	35.872	0.000999001	0.875486	0.477705	12.7829
SPACE-GM_GEX	Case_14_0_1	0.835891	36.7351	0.000999001	0.928469	0.55037	11.6521
SPACE-GM_GEX	Case_6_0_3	0.785623	43.6476	0.000999001	0.936943	0.601699	10.089
SPACE-GM_GEX	Case_7_0_3	0.703756	30.5187	0.000999001	0.871569	0.421208	12.4532
SPACE-GM_GEX	Case_13_0_4	0.643785	38.7014	0.000999001	0.787324	0.320389	15.5117
SPACE-GM_GEX	Case_16_0_2	0.617419	37.0317	0.000999001	0.733133	0.267981	23.939
SPACE-GM_GEX	Case_19_0_3	0.608875	32.4241	0.000999001	0.77604	0.303828	15.9163
SPACE-GM_GEX	Case_9_0_4	0.672703	31.2533	0.000999001	0.744304	0.273695	23.2476

### Sheet: Supplementary Table 10
Supplementary Table 10. Statistical testing for CCP spatial biomarkers
Metric	Best_Model	Compared_To	Best_Median	Other_Median	Wilcoxon_Stat	P_Value	Effect_Size_r	Win_Rate	N_Samples	Sig
ES	SPACE-GM_CT	LinearSCVI_10_logistic	0.76433	0.667244	77	0.311794	0.266667	12/20	20	ns
ES	SPACE-GM_CT	PCA_logistic	0.76433	0.660357	66	0.153646	0.371429	13/20	20	ns
ES	SPACE-GM_CT	SCVI_10_logistic	0.76433	0.687926	89	0.570597	0.152381	11/20	20	ns
ES	SPACE-GM_CT	SPACE-GM_GEX	0.76433	0.566503	43	0.0192337	0.590476	14/20	20	*
ES	SPACE-GM_CT	STANDS	0.76433	0.103463	0	1.90735e-06	1	20/20	20	***
ES	SPACE-GM_CT	scMILD_Baseline	0.76433	0.591089	51	0.044054	0.514286	14/20	20	*
ES	SPACE-GM_CT	spHOT_NV_PT_K29	0.76433	0.678063	81	0.388376	0.228571	13/20	20	ns
AUPRC	spHOT_NV_PT_K29	LinearSCVI_10_logistic	0.624794	0.45686	0	1.90735e-06	1	20/20	20	***
AUPRC	spHOT_NV_PT_K29	PCA_logistic	0.624794	0.501439	0	1.90735e-06	1	20/20	20	***
AUPRC	spHOT_NV_PT_K29	SCVI_10_logistic	0.624794	0.51369	3	9.53674e-06	0.971429	19/20	20	***
AUPRC	spHOT_NV_PT_K29	SPACE-GM_CT	0.624794	0.553339	66	0.153646	0.371429	12/20	20	ns
AUPRC	spHOT_NV_PT_K29	SPACE-GM_GEX	0.624794	0.236248	0	1.90735e-06	1	20/20	20	***
AUPRC	spHOT_NV_PT_K29	STANDS	0.624794	0.15955	0	1.90735e-06	1	20/20	20	***
AUPRC	spHOT_NV_PT_K29	scMILD_Baseline	0.624794	0.457133	1	3.8147e-06	0.990476	19/20	20	***
MedianPct	spHOT_NV_PT_K29	LinearSCVI_10_logistic	9.76388	14.4422	4	1.33514e-05	0.961905	18/20	20	***
MedianPct	spHOT_NV_PT_K29	PCA_logistic	9.76388	12.7419	17	0.000394821	0.838095	18/20	20	***
MedianPct	spHOT_NV_PT_K29	SCVI_10_logistic	9.76388	12.5477	25	0.00168991	0.761905	17/20	20	**
MedianPct	spHOT_NV_PT_K29	SPACE-GM_CT	9.76388	10.1039	97	0.784126	0.0761905	11/20	20	ns
MedianPct	spHOT_NV_PT_K29	SPACE-GM_GEX	9.76388	29.2522	0	1.90735e-06	1	20/20	20	***
MedianPct	spHOT_NV_PT_K29	STANDS	9.76388	43.3278	0	1.90735e-06	1	20/20	20	***
MedianPct	spHOT_NV_PT_K29	scMILD_Baseline	9.76388	14.1681	11	0.000104904	0.895238	17/20	20	***

### Sheet: Supplementary Table 11
Supplementary Table 11. Benchmarking metrics for CCP spatial biomarkers
model	sample	ES	NES	pval	AUROC	AUPRC	MedianPct
spHOT_NV_PT_K29	Case_10_4_0	0.626953	35.9019	0.000999001	0.86402	0.548316	15.6085
spHOT_NV_PT_K29	Case_17_4_0	0.632067	31.8082	0.000999001	0.881359	0.540335	10.7052
spHOT_NV_PT_K29	Case_1_3_0	0.637619	37.8635	0.000999001	0.874268	0.573683	12.8166
spHOT_NV_PT_K29	Case_6_1_0	0.706644	35.0224	0.000999001	0.914641	0.642956	8.26621
spHOT_NV_PT_K29	Case_16_1_0	0.726486	40.837	0.000999001	0.915297	0.63359	9.87441
spHOT_NV_PT_K29	Case_2_4_0	0.631962	28.0801	0.000999001	0.888	0.605917	9.65336
spHOT_NV_PT_K29	Case_5_4_0	0.626969	29.7382	0.000999001	0.856457	0.541124	16.4814
spHOT_NV_PT_K29	Case_7_3_0	0.638297	34.9236	0.000999001	0.892303	0.646856	10.3483
spHOT_NV_PT_K29	Case_12_1_0	0.698109	36.6435	0.000999001	0.912053	0.659238	9.13091
spHOT_NV_PT_K29	Case_18_2_0	0.711471	35.1071	0.000999001	0.915271	0.66426	8.34904
spHOT_NV_PT_K29	Case_4_3_0	0.678495	38.1585	0.000999001	0.90247	0.628132	8.76532
spHOT_NV_PT_K29	Case_9_1_0	0.700107	35.2557	0.000999001	0.911778	0.64504	8.77948
spHOT_NV_PT_K29	Case_0_2_0	0.731205	45.3957	0.000999001	0.920158	0.673618	8.38003
spHOT_NV_PT_K29	Case_19_4_0	0.604339	37.3656	0.000999001	0.879861	0.584391	10.7786
spHOT_NV_PT_K29	Case_3_2_0	0.664742	33.4147	0.000999001	0.899111	0.648075	8.49458
spHOT_NV_PT_K29	Case_8_3_0	0.638012	40.904	0.000999001	0.87427	0.534312	12.9644
spHOT_NV_PT_K29	Case_11_3_0	0.698394	41.491	0.000999001	0.908172	0.66301	8.6079
spHOT_NV_PT_K29	Case_13_2_0	0.697021	39.2082	0.000999001	0.910833	0.621456	10.9525
spHOT_NV_PT_K29	Case_14_3_0	0.718144	41.0181	0.000999001	0.910519	0.614624	9.56781
spHOT_NV_PT_K29	Case_15_4_0	0.67763	39.8868	0.000999001	0.90195	0.608678	10.2748
scMILD_Baseline	Case_10_4_0	0.516416	31.355	0.000999001	0.696459	0.489984	12.5736
scMILD_Baseline	Case_17_4_0	0.526444	26.2282	0.000999001	0.689738	0.491339	12.605
scMILD_Baseline	Case_1_3_0	0.515983	30.1291	0.000999001	0.680358	0.453001	12.4548
scMILD_Baseline	Case_6_1_0	0.544281	26.3335	0.000999001	0.697965	0.504204	11.3349
scMILD_Baseline	Case_16_1_0	0.690638	39.2302	0.000999001	0.894925	0.55992	13.2182
scMILD_Baseline	Case_2_4_0	0.730218	34.4781	0.000999001	0.901887	0.542264	12.7249
scMILD_Baseline	Case_5_4_0	0.700593	31.1555	0.000999001	0.893932	0.580367	13.6781
scMILD_Baseline	Case_7_3_0	0.686745	38.9129	0.000999001	0.89106	0.570634	13.3002
scMILD_Baseline	Case_12_1_0	0.673319	35.7656	0.000999001	0.868691	0.490258	14.1914
scMILD_Baseline	Case_18_2_0	0.69214	34.4835	0.000999001	0.867611	0.424577	14.7946
scMILD_Baseline	Case_4_3_0	0.684451	37.4908	0.000999001	0.866134	0.458038	14.546
scMILD_Baseline	Case_9_1_0	0.686412	33.9677	0.000999001	0.867244	0.456003	13.5343
scMILD_Baseline	Case_0_2_0	0.570927	35.4063	0.000999001	0.848225	0.422645	14.8879
scMILD_Baseline	Case_19_4_0	0.596267	35.6076	0.000999001	0.859919	0.442298	15.1218
scMILD_Baseline	Case_3_2_0	0.593547	29.5627	0.000999001	0.860999	0.456227	14.1447
scMILD_Baseline	Case_8_3_0	0.588631	36.9506	0.000999001	0.853422	0.490453	15.6201
scMILD_Baseline	Case_11_3_0	0.389225	21.4888	0.000999001	0.753551	0.312534	16.444
scMILD_Baseline	Case_13_2_0	0.380616	19.9696	0.000999001	0.740652	0.295281	17.9333
scMILD_Baseline	Case_14_3_0	0.379447	20.3083	0.000999001	0.749471	0.289633	17.8241
scMILD_Baseline	Case_15_4_0	0.383674	21.7761	0.000999001	0.750619	0.305436	17.0418
PCA_logistic	Case_10_4_0	0.599474	34.6595	0.000999001	0.868539	0.482914	13.3209
PCA_logistic	Case_17_4_0	0.657283	33.3862	0.000999001	0.887577	0.533327	12.7877
PCA_logistic	Case_1_3_0	0.609967	37.604	0.000999001	0.873573	0.475647	13.7515
PCA_logistic	Case_6_1_0	0.662685	32.7045	0.000999001	0.890349	0.488911	12.4281
PCA_logistic	Case_16_1_0	0.618622	33.915	0.000999001	0.87779	0.4889	12.967
PCA_logistic	Case_2_4_0	0.677796	29.798	0.000999001	0.901632	0.502877	11.8473
PCA_logistic	Case_5_4_0	0.627101	28.1857	0.000999001	0.87823	0.505493	13.7814
PCA_logistic	Case_7_3_0	0.613031	33.9633	0.000999001	0.872308	0.478291	13.6364
PCA_logistic	Case_12_1_0	0.643592	33.5556	0.000999001	0.879406	0.527264	12.7246
PCA_logistic	Case_18_2_0	0.64865	32.4719	0.000999001	0.886592	0.488337	12.6461
PCA_logistic	Case_4_3_0	0.5969	32.5704	0.000999001	0.865556	0.472555	12.7593
PCA_logistic	Case_9_1_0	0.670884	32.1517	0.000999001	0.890339	0.478888	12.8839
PCA_logistic	Case_0_2_0	0.660569	41.5006	0.000999001	0.893971	0.5	11.9236
PCA_logistic	Case_19_4_0	0.671595	41.1477	0.000999001	0.897009	0.533211	12.3014
PCA_logistic	Case_3_2_0	0.670724	33.3185	0.000999001	0.896434	0.516907	12.6354
PCA_logistic	Case_8_3_0	0.679438	43.5196	0.000999001	0.888352	0.493313	13.8017
PCA_logistic	Case_11_3_0	0.679118	38.9402	0.000999001	0.899936	0.548733	11.962
PCA_logistic	Case_13_2_0	0.660146	35.4501	0.000999001	0.888541	0.513234	13.5144
PCA_logistic	Case_14_3_0	0.705249	41.0252	0.000999001	0.913187	0.549599	11.8998
PCA_logistic	Case_15_4_0	0.668778	38.9288	0.000999001	0.899234	0.540613	12.3392
LinearSCVI_10_logistic	Case_10_4_0	0.661859	38.4084	0.000999001	0.887743	0.491565	14.0335
LinearSCVI_10_logistic	Case_17_4_0	0.679014	34.7196	0.000999001	0.888448	0.461526	14.2857
LinearSCVI_10_logistic	Case_1_3_0	0.661947	39.3074	0.000999001	0.877957	0.454338	15.5006
LinearSCVI_10_logistic	Case_6_1_0	0.70209	33.795	0.000999001	0.899883	0.460066	12.9076
LinearSCVI_10_logistic	Case_16_1_0	0.66275	36.4858	0.000999001	0.889898	0.456021	13.6735
LinearSCVI_10_logistic	Case_2_4_0	0.673525	31.8408	0.000999001	0.889089	0.44203	14.48
LinearSCVI_10_logistic	Case_5_4_0	0.667896	30.5545	0.000999001	0.885577	0.483283	14.7002
LinearSCVI_10_logistic	Case_7_3_0	0.657729	37.4688	0.000999001	0.880485	0.476847	15.5939
LinearSCVI_10_logistic	Case_12_1_0	0.666472	34.667	0.000999001	0.881561	0.4577	14.4114
LinearSCVI_10_logistic	Case_18_2_0	0.688704	33.9113	0.000999001	0.889357	0.440076	13.4376
LinearSCVI_10_logistic	Case_4_3_0	0.652644	34.9574	0.000999001	0.881293	0.466004	13.7964
LinearSCVI_10_logistic	Case_9_1_0	0.673025	32.1851	0.000999001	0.879926	0.405094	14.4757
LinearSCVI_10_logistic	Case_0_2_0	0.666592	41.7878	0.000999001	0.879704	0.429611	14.7898
LinearSCVI_10_logistic	Case_19_4_0	0.664537	40.4802	0.000999001	0.883001	0.441927	14.473
LinearSCVI_10_logistic	Case_3_2_0	0.655894	32.4446	0.000999001	0.882629	0.445533	14.822
LinearSCVI_10_logistic	Case_8_3_0	0.635885	38.9954	0.000999001	0.873645	0.451197	14.6782
LinearSCVI_10_logistic	Case_11_3_0	0.689589	38.6029	0.000999001	0.893695	0.465914	13.4758
LinearSCVI_10_logistic	Case_13_2_0	0.674534	36.6359	0.000999001	0.879149	0.430055	15.1135
LinearSCVI_10_logistic	Case_14_3_0	0.702345	41.0683	0.000999001	0.898369	0.460772	13.8384
LinearSCVI_10_logistic	Case_15_4_0	0.680836	39.116	0.000999001	0.891421	0.475656	13.8889
SCVI_10_logistic	Case_10_4_0	0.681923	39.9437	0.000999001	0.897514	0.509018	13.5688
SCVI_10_logistic	Case_17_4_0	0.694971	36.7909	0.000999001	0.900316	0.519932	13.2992
SCVI_10_logistic	Case_1_3_0	0.710063	41.8057	0.000999001	0.897029	0.494165	13.4801
SCVI_10_logistic	Case_6_1_0	0.753997	36.5535	0.000999001	0.916041	0.528521	12.102
SCVI_10_logistic	Case_16_1_0	0.664224	36.3341	0.000999001	0.898962	0.515639	12.7002
SCVI_10_logistic	Case_2_4_0	0.711078	32.9041	0.000999001	0.912781	0.539867	11.3646
SCVI_10_logistic	Case_5_4_0	0.67011	30.7613	0.000999001	0.898153	0.575168	12.3791
SCVI_10_logistic	Case_7_3_0	0.683615	37.1323	0.000999001	0.897489	0.561228	12.7074
SCVI_10_logistic	Case_12_1_0	0.686526	35.4662	0.000999001	0.89823	0.517472	12.6513
SCVI_10_logistic	Case_18_2_0	0.682937	35.0606	0.000999001	0.899309	0.495092	12.288
SCVI_10_logistic	Case_4_3_0	0.687869	37.0667	0.000999001	0.89151	0.492434	12.2879
SCVI_10_logistic	Case_9_1_0	0.716243	35.1116	0.000999001	0.904563	0.465375	12.5094
SCVI_10_logistic	Case_0_2_0	0.702661	44.1402	0.000999001	0.901042	0.476453	12.586
SCVI_10_logistic	Case_19_4_0	0.70552	43.2021	0.000999001	0.907997	0.511741	12.4338
SCVI_10_logistic	Case_3_2_0	0.708495	35.211	0.000999001	0.907047	0.510922	12.7515
SCVI_10_logistic	Case_8_3_0	0.705862	43.5075	0.000999001	0.907802	0.507501	12.7682
SCVI_10_logistic	Case_11_3_0	0.645684	37.2062	0.000999001	0.89214	0.531494	12.2588
SCVI_10_logistic	Case_13_2_0	0.645267	36.0332	0.000999001	0.887201	0.507935	12.8095
SCVI_10_logistic	Case_14_3_0	0.687983	39.2184	0.000999001	0.905501	0.519777	12.4664
SCVI_10_logistic	Case_15_4_0	0.669566	38.8722	0.000999001	0.897527	0.539339	12.4561
STANDS	Case_10_4_0	0.12189	5.54849	0.000999001	0.571787	0.181208	40.6937
STANDS	Case_17_4_0	0.204325	9.0959	0.000999001	0.61005	0.19147	35.221
STANDS	Case_1_3_0	0.13938	6.50797	0.000999001	0.573412	0.188645	39.9879
STANDS	Case_6_1_0	0.154463	6.35641	0.000999001	0.594304	0.172712	36.7856
STANDS	Case_16_1_0	0.101177	4.22131	0.001998	0.563365	0.158525	43.438
STANDS	Case_2_4_0	0.158094	5.60968	0.000999001	0.587491	0.157438	41.5972
STANDS	Case_5_4_0	0.10575	3.15064	0.00699301	0.564685	0.194628	44.0793
STANDS	Case_7_3_0	0.161226	8.00759	0.000999001	0.605552	0.182478	37.0813
STANDS	Case_12_1_0	0.00273543	-1.74508	0.993007	0.40088	0.115937	63.4763
STANDS	Case_18_2_0	0.00956431	-1.42375	0.933067	0.401936	0.107226	62.5518
STANDS	Case_4_3_0	0.00396539	-1.62845	0.981019	0.426537	0.112376	59.8178
STANDS	Case_9_1_0	0.00385109	-1.65486	0.993007	0.421599	0.109107	58.8918
STANDS	Case_0_2_0	0.0570464	1.72882	0.0589411	0.508424	0.130241	47.3765
STANDS	Case_19_4_0	0.0134426	-1.08972	0.857143	0.478653	0.128687	51.2844
STANDS	Case_3_2_0	0.0100007	-1.36442	0.93007	0.484534	0.129076	50.8127
STANDS	Case_8_3_0	0.032929	0.331455	0.341658	0.49367	0.141218	49.1235
STANDS	Case_11_3_0	0.133276	6.0596	0.000999001	0.558234	0.166678	43.2176
STANDS	Case_13_2_0	0.144149	6.26227	0.000999001	0.57772	0.19127	39.185
STANDS	Case_14_3_0	0.0907564	3.45747	0.001998	0.550814	0.160574	42.9508
STANDS	Case_15_4_0	0.109851	4.80952	0.000999001	0.564592	0.187456	42.3414
SPACE-GM_CT	Case_10_4_0	0.911175	53.9426	0.000999001	0.951984	0.637456	10.7154
SPACE-GM_CT	Case_17_4_0	0.864248	45.3786	0.000999001	0.942767	0.612698	10.2302
SPACE-GM_CT	Case_1_3_0	0.913008	53.7389	0.000999001	0.959259	0.67972	10.7057
SPACE-GM_CT	Case_6_1_0	0.898978	45.463	0.000999001	0.958633	0.673663	9.41695
SPACE-GM_CT	Case_16_1_0	0.398274	22.1558	0.000999001	0.495556	0.436498	26.7975
SPACE-GM_CT	Case_2_4_0	0.813172	36.5014	0.000999001	0.905774	0.734925	7.19614
SPACE-GM_CT	Case_5_4_0	0.804503	36.9197	0.000999001	0.905274	0.715218	8.69986
SPACE-GM_CT	Case_7_3_0	0.649257	35.3686	0.000999001	0.757387	0.683306	7.92703
SPACE-GM_CT	Case_12_1_0	0.395533	20.1538	0.000999001	0.525457	0.366697	16.1716
SPACE-GM_CT	Case_18_2_0	0.504218	25.5671	0.000999001	0.679831	0.474231	10.4787
SPACE-GM_CT	Case_4_3_0	0.598626	32.7743	0.000999001	0.768456	0.545259	9.26799
SPACE-GM_CT	Case_9_1_0	0.463621	22.8498	0.000999001	0.566055	0.496632	9.97754
SPACE-GM_CT	Case_0_2_0	0.589837	36.0309	0.000999001	0.650882	0.501888	8.87672
SPACE-GM_CT	Case_19_4_0	0.724158	42.8105	0.000999001	0.793934	0.561418	10.6065
SPACE-GM_CT	Case_3_2_0	0.617699	31.3088	0.000999001	0.684017	0.532657	9.84907
SPACE-GM_CT	Case_8_3_0	0.639589	40.5676	0.000999001	0.707249	0.501602	11.0544
SPACE-GM_CT	Case_11_3_0	0.886607	54.093	0.000999001	0.931279	0.532562	9.32027
SPACE-GM_CT	Case_13_2_0	0.896158	47.2294	0.000999001	0.936523	0.563416	11.3652
SPACE-GM_CT	Case_14_3_0	0.888077	51.8134	0.000999001	0.927406	0.51351	16.8703
SPACE-GM_CT	Case_15_4_0	0.896395	51.0905	0.000999001	0.950105	0.616771	9.58784
SPACE-GM_GEX	Case_10_4_0	0.375421	20.2153	0.000999001	0.567507	0.162288	46.423
SPACE-GM_GEX	Case_17_4_0	0.362948	16.6626	0.000999001	0.558446	0.15084	47.3511
SPACE-GM_GEX	Case_1_3_0	0.353199	19.6938	0.000999001	0.548457	0.158193	47.6478
SPACE-GM_GEX	Case_6_1_0	0.399351	18.8456	0.000999001	0.579181	0.151298	46.4135
SPACE-GM_GEX	Case_16_1_0	0.789036	43.9802	0.000999001	0.89905	0.450805	18.5086
SPACE-GM_GEX	Case_2_4_0	0.554538	25.069	0.000999001	0.826655	0.345057	10.7942
SPACE-GM_GEX	Case_5_4_0	0.582138	27.0644	0.000999001	0.817559	0.394497	17.0614
SPACE-GM_GEX	Case_7_3_0	0.78367	42.4765	0.000999001	0.88687	0.431227	13.7645
SPACE-GM_GEX	Case_12_1_0	0.640631	32.5681	0.000999001	0.813067	0.321376	15.9149
SPACE-GM_GEX	Case_18_2_0	0.704105	36.8268	0.000999001	0.825801	0.307452	20.147
SPACE-GM_GEX	Case_4_3_0	0.677835	37.5746	0.000999001	0.821664	0.311673	18.159
SPACE-GM_GEX	Case_9_1_0	0.743296	35.2795	0.000999001	0.846077	0.341847	18.4388
SPACE-GM_GEX	Case_0_2_0	0.517004	33.6228	0.000999001	0.690532	0.248146	19.7911
SPACE-GM_GEX	Case_19_4_0	0.397039	23.125	0.000999001	0.680853	0.220672	29.1314
SPACE-GM_GEX	Case_3_2_0	0.385158	18.7885	0.000999001	0.594498	0.201568	29.3731
SPACE-GM_GEX	Case_8_3_0	0.392025	24.3906	0.000999001	0.605903	0.208021	33.922
SPACE-GM_GEX	Case_11_3_0	0.555059	30.5815	0.000999001	0.72042	0.219158	30.7213
SPACE-GM_GEX	Case_13_2_0	0.628112	33.0455	0.000999001	0.747506	0.244562	32.7889
SPACE-GM_GEX	Case_14_3_0	0.583107	32.5312	0.000999001	0.716569	0.212671	31.5648
SPACE-GM_GEX	Case_15_4_0	0.577948	33.2627	0.000999001	0.724599	0.227934	29.6551

### Sheet: Supplementary Table 12
Supplementary Table 12. Statistical testing for mixed inflammation in Xenium IPF dataset
Metric	Best_Model	Compared_To	Best_Median	Other_Median	Wilcoxon_Stat	P_Value	Effect_Size_r	Win_Rate	N_Samples	Sig
ES	spHOT_NV_PT_K21	LinearSCVI_10_logistic	0.595686	0.273021	0	0.00390625	1	9/9	9	**
ES	spHOT_NV_PT_K21	PCA_logistic	0.595686	0.195918	0	0.00390625	1	9/9	9	**
ES	spHOT_NV_PT_K21	SCVI_10_logistic	0.595686	0.239107	0	0.00390625	1	9/9	9	**
ES	spHOT_NV_PT_K21	SPACE-GM_CT	0.595686	0.103537	2	0.0117188	0.911111	8/9	9	*
ES	spHOT_NV_PT_K21	SPACE-GM_GEX	0.595686	0.163991	1	0.0078125	0.955556	8/9	9	**
ES	spHOT_NV_PT_K21	STANDS	0.595686	0.0317152	0	0.00390625	1	8/9	9	**
ES	spHOT_NV_PT_K21	scMILD_Baseline	0.595686	0.258254	1	0.0078125	0.955556	8/9	9	**
AUPRC	spHOT_NV_PT_K21	LinearSCVI_10_logistic	0.295849	0.0512368	1	0.0078125	0.955556	8/9	9	**
AUPRC	spHOT_NV_PT_K21	PCA_logistic	0.295849	0.0350972	1	0.0078125	0.955556	8/9	9	**
AUPRC	spHOT_NV_PT_K21	SCVI_10_logistic	0.295849	0.027165	0	0.00390625	1	9/9	9	**
AUPRC	spHOT_NV_PT_K21	SPACE-GM_CT	0.295849	0.0365683	2	0.0117188	0.911111	8/9	9	*
AUPRC	spHOT_NV_PT_K21	SPACE-GM_GEX	0.295849	0.0155969	1	0.0078125	0.955556	8/9	9	**
AUPRC	spHOT_NV_PT_K21	STANDS	0.295849	0.0250339	1	0.0078125	0.955556	8/9	9	**
AUPRC	spHOT_NV_PT_K21	scMILD_Baseline	0.295849	0.0279163	1	0.0078125	0.955556	8/9	9	**
MedianPct	spHOT_NV_PT_K21	LinearSCVI_10_logistic	4.03186	29.352	7	0.0742188	0.688889	8/9	9	ns
MedianPct	spHOT_NV_PT_K21	PCA_logistic	4.03186	34.762	7	0.0742188	0.688889	8/9	9	ns
MedianPct	spHOT_NV_PT_K21	SCVI_10_logistic	4.03186	30.6092	5	0.0390625	0.777778	8/9	9	*
MedianPct	spHOT_NV_PT_K21	SPACE-GM_CT	4.03186	61.0118	3	0.0195312	0.866667	8/9	9	*
MedianPct	spHOT_NV_PT_K21	SPACE-GM_GEX	4.03186	50.2463	3	0.0195312	0.866667	8/9	9	*
MedianPct	spHOT_NV_PT_K21	STANDS	4.03186	52.8774	2	0.0117188	0.911111	8/9	9	*
MedianPct	spHOT_NV_PT_K21	scMILD_Baseline	4.03186	39.5471	7	0.0742188	0.688889	8/9	9	ns

### Sheet: Supplementary Table 13
Supplementary Table 13. Benchmarking metrics for mixed inflammation in Xenium IPF dataset
model	sample	ES	NES	pval	AUROC	AUPRC	MedianPct
spHOT_NV_PT_K21	TILD299MA	0.566259	82.0204	0.000999001	0.855526	0.344389	4.03186
spHOT_NV_PT_K21	VUILD104MA2	0.789684	87.2674	0.000999001	0.916934	0.413513	4.92342
spHOT_NV_PT_K21	VUILD104MA1	0.782387	29.4433	0.000999001	0.922099	0.105525	2.2261
spHOT_NV_PT_K21	VUILD91MA	0.882599	44.6185	0.000999001	0.971359	0.295849	2.24495
spHOT_NV_PT_K21	VUILD105MA2	0.104406	10.3065	0.000999001	0.284292	0.0640269	76.4461
spHOT_NV_PT_K21	VUILD105MA1	0.413617	22.0178	0.000999001	0.678221	0.0329914	19.6827
spHOT_NV_PT_K21	VUILD107MA	0.595686	166.106	0.000999001	0.822924	0.433764	14.5021
spHOT_NV_PT_K21	TILD175MA	0.537015	42.2481	0.000999001	0.759491	0.163869	3.71993
spHOT_NV_PT_K21	TILD111LA	0.848996	41.0672	0.000999001	0.918595	0.32199	1.93082
scMILD_Baseline	TILD299MA	0.320611	44.6798	0.000999001	0.700176	0.116118	20.7239
scMILD_Baseline	VUILD104MA2	0.331393	37.2347	0.000999001	0.709868	0.112215	20.0071
scMILD_Baseline	VUILD104MA1	0.326759	10.9599	0.000999001	0.68324	0.0122802	19.0947
scMILD_Baseline	VUILD91MA	0.258254	11.5101	0.000999001	0.635345	0.0184761	31.5807
scMILD_Baseline	VUILD105MA2	0.142348	14.9086	0.000999001	0.520366	0.0688895	45.84
scMILD_Baseline	VUILD105MA1	0.101477	3.86604	0.001998	0.491175	0.014913	49.0027
scMILD_Baseline	VUILD107MA	0.164853	46.0153	0.000999001	0.557521	0.160416	44.7459
scMILD_Baseline	TILD175MA	0.176708	12.8613	0.000999001	0.54455	0.0215251	46.1894
scMILD_Baseline	TILD111LA	0.268586	12.4928	0.000999001	0.555169	0.0279163	39.5471
PCA_logistic	TILD299MA	0.316157	41.2587	0.000999001	0.711455	0.121954	21.4099
PCA_logistic	VUILD104MA2	0.364483	38.2855	0.000999001	0.736686	0.112876	20.161
PCA_logistic	VUILD104MA1	0.256124	7.31703	0.000999001	0.663521	0.00838699	27.7556
PCA_logistic	VUILD91MA	0.0630016	1.18069	0.124875	0.514912	0.0121582	47.2185
PCA_logistic	VUILD105MA2	0.064299	4.97539	0.000999001	0.524337	0.0744327	46.6759
PCA_logistic	VUILD105MA1	0.17661	7.70431	0.000999001	0.601039	0.0219159	38.1146
PCA_logistic	VUILD107MA	0.195918	51.3893	0.000999001	0.631842	0.226763	34.762
PCA_logistic	TILD175MA	0.196193	13.5897	0.000999001	0.618698	0.0350972	32.3031
PCA_logistic	TILD111LA	0.190618	7.17035	0.000999001	0.619241	0.0139827	35.1034
LinearSCVI_10_logistic	TILD299MA	0.391798	52.0977	0.000999001	0.767005	0.268292	13.509
LinearSCVI_10_logistic	VUILD104MA2	0.610056	64.8729	0.000999001	0.876156	0.33959	5.6494
LinearSCVI_10_logistic	VUILD104MA1	0.28049	8.50495	0.000999001	0.614836	0.0059346	37.1609
LinearSCVI_10_logistic	VUILD91MA	0.0793939	2.01462	0.036963	0.450606	0.0101265	54.2753
LinearSCVI_10_logistic	VUILD105MA2	0.0809737	6.70647	0.000999001	0.505968	0.0680643	48.3324
LinearSCVI_10_logistic	VUILD105MA1	0.228541	11.0555	0.000999001	0.61723	0.022473	37.9717
LinearSCVI_10_logistic	VUILD107MA	0.297634	81.5762	0.000999001	0.707377	0.363083	25.4877
LinearSCVI_10_logistic	TILD175MA	0.238304	17.631	0.000999001	0.642495	0.0512368	27.6475
LinearSCVI_10_logistic	TILD111LA	0.273021	10.9655	0.000999001	0.650554	0.0169122	29.352
SCVI_10_logistic	TILD299MA	0.40861	53.5086	0.000999001	0.775341	0.237236	12.9104
SCVI_10_logistic	VUILD104MA2	0.630375	66.147	0.000999001	0.878357	0.285395	6.84143
SCVI_10_logistic	VUILD104MA1	0.398859	13.056	0.000999001	0.689034	0.00746168	29.6717
SCVI_10_logistic	VUILD91MA	0.062084	1.21386	0.120879	0.474169	0.0106799	52.0506
SCVI_10_logistic	VUILD105MA2	0.020521	0.32669	0.336663	0.418869	0.0573965	59.1315
SCVI_10_logistic	VUILD105MA1	0.239107	11.2465	0.000999001	0.650251	0.0264454	30.6092
SCVI_10_logistic	VUILD107MA	0.280526	74.6881	0.000999001	0.689961	0.308362	27.0575
SCVI_10_logistic	TILD175MA	0.0966588	5.80153	0.000999001	0.557727	0.027165	41.4987
SCVI_10_logistic	TILD111LA	0.00637724	-1.59873	0.977023	0.464096	0.00873905	53.3169
STANDS	TILD299MA	0.00514159	-1.1658	0.89011	0.449658	0.0389107	56.9256
STANDS	VUILD104MA2	0.013237	-0.391222	0.622378	0.437464	0.0338522	58.8921
STANDS	VUILD104MA1	0.163987	4.86632	0.000999001	0.566837	0.00528884	44.5045
STANDS	VUILD91MA	0.0317152	-0.161904	0.516484	0.48426	0.0124682	52.8774
STANDS	VUILD105MA2	0.0109815	-0.661442	0.719281	0.473281	0.0681015	54.0514
STANDS	VUILD105MA1	0.178405	8.13092	0.000999001	0.610737	0.0250339	34.5319
STANDS	VUILD107MA	0.0437629	10.9595	0.000999001	0.477833	0.133514	51.841
STANDS	TILD175MA	0.0142076	-0.703552	0.736264	0.450415	0.0199931	58.0544
STANDS	TILD111LA	0.278092	12.1407	0.000999001	0.577706	0.0102342	44.8302
SPACE-GM_CT	TILD299MA	0.0896886	10.7786	0.000999001	0.45473	0.0371262	54.6762
SPACE-GM_CT	VUILD104MA2	0.103537	9.95189	0.000999001	0.289927	0.0365683	61.0118
SPACE-GM_CT	VUILD104MA1	0.116053	2.91133	0.00699301	0.316187	0.00320293	68.8046
SPACE-GM_CT	VUILD91MA	0.000495009	-1.87898	1	0.0941539	0.00672469	92.6893
SPACE-GM_CT	VUILD105MA2	0.252624	26.8406	0.000999001	0.570027	0.121586	27.996
SPACE-GM_CT	VUILD105MA1	0.107995	4.24393	0.001998	0.436012	0.0134387	56.2322
SPACE-GM_CT	VUILD107MA	0.0278489	5.86759	0.000999001	0.275044	0.10681	74.1511
SPACE-GM_CT	TILD175MA	0.436324	35.0874	0.000999001	0.719568	0.0366478	30.9499
SPACE-GM_CT	TILD111LA	0.0812331	2.11748	0.025974	0.364565	0.00674982	64.3712
SPACE-GM_GEX	TILD299MA	0.239542	33.3317	0.000999001	0.618645	0.0541305	34.2863
SPACE-GM_GEX	VUILD104MA2	0.711004	85.0352	0.000999001	0.92228	0.321136	6.91267
SPACE-GM_GEX	VUILD104MA1	0.0786174	1.15876	0.134865	0.290043	0.00313356	71.8974
SPACE-GM_GEX	VUILD91MA	0.0970948	3.35533	0.004995	0.48621	0.0113867	55.8384
SPACE-GM_GEX	VUILD105MA2	0.163991	17.3736	0.000999001	0.560008	0.076531	43.0636
SPACE-GM_GEX	VUILD105MA1	0.188908	8.66561	0.000999001	0.337255	0.0119272	79.9792
SPACE-GM_GEX	VUILD107MA	0.0561277	14.0521	0.000999001	0.514911	0.154689	50.2463
SPACE-GM_GEX	TILD175MA	0.0338085	0.939717	0.174825	0.388884	0.0155969	66.9825
SPACE-GM_GEX	TILD111LA	0.286148	12.0695	0.000999001	0.603111	0.0108567	40.9372

### Sheet: Supplementary Table 14
Supplementary Table 14. Statistical testing for spatial-only circular biomarkers ablation study
Metric	Best_Model	Compared_To	Best_Median	Other_Median	Wilcoxon_Stat	P_Value	Effect_Size_r	Win_Rate	N_Samples	Sig
ES	spHOT_NV_PT_K43	spHOT_AB1	0.787492	4.87132e-14	36	0.00830841	0.657143	12/20	20	**
ES	spHOT_NV_PT_K43	spHOT_AB2	0.787492	0.777729	58	0.08255	0.447619	12/20	20	ns
ES	spHOT_NV_PT_K43	spHOT_AB3	0.787492	0.77872	98	0.812355	0.0666667	10/20	20	ns
AUPRC	spHOT_NV_PT_K43	spHOT_AB1	0.850456	0.0731878	36	0.00830841	0.657143	12/20	20	**
AUPRC	spHOT_NV_PT_K43	spHOT_AB2	0.850456	0.758705	0	1.90735e-06	1	20/20	20	***
AUPRC	spHOT_NV_PT_K43	spHOT_AB3	0.850456	0.84653	82	0.409098	0.219048	12/20	20	ns
MedianPct	spHOT_NV_PT_K43	spHOT_AB1	6.76727	92.9928	33	0.0055809	0.685714	13/20	20	**
MedianPct	spHOT_NV_PT_K43	spHOT_AB2	6.76727	7.19852	0	0.000196437	1	18/20	20	***
MedianPct	spHOT_NV_PT_K43	spHOT_AB3	6.76727	6.83648	27	0.109421	0.742857	10/20	20	ns

### Sheet: Supplementary Table 15
Supplementary Table 15. Benchmarking metrics for spatial-only circular biomarkers ablation study
model	sample	ES	NES	pval	AUROC	AUPRC	MedianPct
spHOT_NV_PT_K43	Case_0_GT0_2	0.813828	37.6032	0.000999001	0.966657	0.87152	6.89813
spHOT_NV_PT_K43	Case_18_GT0_4	0.751819	42.8916	0.000999001	0.936665	0.783349	6.89158
spHOT_NV_PT_K43	Case_4_GT0_3	0.773712	42.3863	0.000999001	0.957856	0.846625	6.77778
spHOT_NV_PT_K43	Case_8_GT0_3	0.714114	30.09	0.000999001	0.933381	0.781987	6.73828
spHOT_NV_PT_K43	Case_10_GT0_2	0.818302	48.8916	0.000999001	0.969929	0.882248	6.77781
spHOT_NV_PT_K43	Case_15_GT0_4	0.777313	38.4855	0.000999001	0.954271	0.838087	6.75676
spHOT_NV_PT_K43	Case_3_GT0_4	0.768375	38.2716	0.000999001	0.944008	0.798809	6.58343
spHOT_NV_PT_K43	Case_5_GT0_1	0.877028	43.8649	0.000999001	0.978546	0.919248	6.72515
spHOT_NV_PT_K43	Case_11_GT0_1	0.86923	47.0494	0.000999001	0.974959	0.905027	6.4385
spHOT_NV_PT_K43	Case_17_GT0_3	0.825793	50.5048	0.000999001	0.96385	0.835769	6.27866
spHOT_NV_PT_K43	Case_1_GT0_2	0.787216	42.2154	0.000999001	0.948052	0.845745	6.52617
spHOT_NV_PT_K43	Case_2_GT0_3	0.801183	47.8046	0.000999001	0.956903	0.872373	6.95457
spHOT_NV_PT_K43	Case_12_GT0_3	0.767687	46.8683	0.000999001	0.952482	0.845073	6.66482
spHOT_NV_PT_K43	Case_14_GT0_3	0.785019	49.2401	0.000999001	0.959171	0.871326	7.07379
spHOT_NV_PT_K43	Case_6_GT0_3	0.791526	39.3272	0.000999001	0.960923	0.856158	6.98198
spHOT_NV_PT_K43	Case_7_GT0_4	0.787768	44.3712	0.000999001	0.953919	0.854287	7.03176
spHOT_NV_PT_K43	Case_13_GT0_3	0.820248	46.7991	0.000999001	0.962857	0.877254	6.98306
spHOT_NV_PT_K43	Case_16_GT0_2	0.74652	36.9859	0.000999001	0.947752	0.826648	6.31121
spHOT_NV_PT_K43	Case_19_GT0_4	0.73472	41.8446	0.000999001	0.929556	0.742789	6.79146
spHOT_NV_PT_K43	Case_9_GT0_3	0.801593	45.9764	0.000999001	0.952823	0.856319	6.35581
spHOT_AB1	Case_0_GT0_2	0.876627	39.9893	0.000999001	0.981134	0.923686	7.03518
spHOT_AB1	Case_18_GT0_4	0.833849	48.5385	0.000999001	0.96803	0.87427	6.7474
spHOT_AB1	Case_4_GT0_3	0.874423	48.2809	0.000999001	0.984815	0.941059	6.65079
spHOT_AB1	Case_8_GT0_3	0.820804	35.9305	0.000999001	0.970013	0.88733	6.34766
spHOT_AB1	Case_10_GT0_2	0.893333	53.045	0.000999001	0.98617	0.948729	6.69582
spHOT_AB1	Case_15_GT0_4	0.833436	43.1794	0.000999001	0.968713	0.902749	6.60866
spHOT_AB1	Case_3_GT0_4	0.819813	39.8646	0.000999001	0.96846	0.870768	6.43208
spHOT_AB1	Case_5_GT0_1	0.925507	45.5038	0.000999001	0.989661	0.966098	6.53021
spHOT_AB1	Case_11_GT0_1	2.10847e-14	-1.84086	1	0.0186812	0.0667384	93.6632
spHOT_AB1	Case_17_GT0_3	2.77287e-14	-1.80586	0.999001	0.0265156	0.0631672	93.6449
spHOT_AB1	Case_1_GT0_2	-4.95272e-14	-1.93409	1	0.0251143	0.0677867	93.5758
spHOT_AB1	Case_2_GT0_3	-3.89966e-14	-1.9339	1	0.0282319	0.0729948	93.0174
spHOT_AB1	Case_12_GT0_3	5.28882e-14	-1.89095	1	0.0223288	0.069133	93.3628
spHOT_AB1	Case_14_GT0_3	-8.06625e-14	-1.87137	1	0.0207101	0.0733807	93.028
spHOT_AB1	Case_6_GT0_3	-2.2809e-14	-1.88931	1	0.0197025	0.0705943	93.2432
spHOT_AB1	Case_7_GT0_4	7.22443e-14	-1.80649	1	0.0277018	0.0734792	92.9682
spHOT_AB1	Case_13_GT0_3	-4.86122e-14	-1.95747	1	0.0173265	0.0711563	92.8891
spHOT_AB1	Case_16_GT0_2	4.45382e-14	-1.94814	0.999001	0.0326411	0.0639507	93.7976
spHOT_AB1	Case_19_GT0_4	-8.09413e-14	-1.9537	1	0.0449274	0.0649673	93.0538
spHOT_AB1	Case_9_GT0_3	2.46114e-14	-1.7919	1	0.0307064	0.0650253	93.5054
spHOT_AB2	Case_0_GT0_2	0.823661	36.9167	0.000999001	0.943231	0.808101	6.89813
spHOT_AB2	Case_18_GT0_4	0.721156	43.0129	0.000999001	0.901607	0.700598	7.49712
spHOT_AB2	Case_4_GT0_3	0.788719	43.5999	0.000999001	0.934095	0.756517	7.31746
spHOT_AB2	Case_8_GT0_3	0.758572	33.1826	0.000999001	0.895989	0.691173	7.22656
spHOT_AB2	Case_10_GT0_2	0.838804	49.0708	0.000999001	0.938216	0.801538	7.18776
spHOT_AB2	Case_15_GT0_4	0.759527	38.2725	0.000999001	0.917731	0.723919	7.60829
spHOT_AB2	Case_3_GT0_4	0.721085	35.5385	0.000999001	0.898677	0.711629	6.62126
spHOT_AB2	Case_5_GT0_1	0.816408	41.2532	0.000999001	0.950756	0.830507	6.82261
spHOT_AB2	Case_11_GT0_1	0.802243	42.5184	0.000999001	0.928857	0.806219	6.60793
spHOT_AB2	Case_17_GT0_3	0.813346	49.7912	0.000999001	0.93399	0.753931	6.81355
spHOT_AB2	Case_1_GT0_2	0.717099	37.4705	0.000999001	0.881122	0.736994	6.52617
spHOT_AB2	Case_2_GT0_3	0.764281	45.9293	0.000999001	0.920727	0.753065	7.76781
spHOT_AB2	Case_12_GT0_3	0.782037	46.4504	0.000999001	0.930458	0.760894	7.19027
spHOT_AB2	Case_14_GT0_3	0.81196	49.9595	0.000999001	0.947485	0.813922	7.22646
spHOT_AB2	Case_6_GT0_3	0.782591	40.3464	0.000999001	0.930184	0.761589	7.50751
spHOT_AB2	Case_7_GT0_4	0.75511	43.075	0.000999001	0.927742	0.762851	7.77706
spHOT_AB2	Case_13_GT0_3	0.839836	47.9011	0.000999001	0.951739	0.817445	7.20678
spHOT_AB2	Case_16_GT0_2	0.752604	37.2334	0.000999001	0.905385	0.710806	7.10918
spHOT_AB2	Case_19_GT0_4	0.694758	37.8609	0.000999001	0.885575	0.589446	8.12191
spHOT_AB2	Case_9_GT0_3	0.773421	44.5061	0.000999001	0.94206	0.779887	6.57785
spHOT_AB3	Case_0_GT0_2	0.837671	38.6265	0.000999001	0.963163	0.87076	6.89813
spHOT_AB3	Case_18_GT0_4	0.737964	43.2715	0.000999001	0.939289	0.786103	7.03576
spHOT_AB3	Case_4_GT0_3	0.789803	43.9107	0.000999001	0.957576	0.861095	6.87302
spHOT_AB3	Case_8_GT0_3	0.745701	32.3184	0.000999001	0.946219	0.791846	6.88477
spHOT_AB3	Case_10_GT0_2	0.823363	49.2369	0.000999001	0.968386	0.871907	6.80514
spHOT_AB3	Case_15_GT0_4	0.775611	38.464	0.000999001	0.94823	0.820509	6.86783
spHOT_AB3	Case_3_GT0_4	0.754921	36.8105	0.000999001	0.942253	0.791088	6.50776
spHOT_AB3	Case_5_GT0_1	0.859852	42.2184	0.000999001	0.976823	0.908942	6.72515
spHOT_AB3	Case_11_GT0_1	0.796354	43.4305	0.000999001	0.943028	0.866855	6.47238
spHOT_AB3	Case_17_GT0_3	0.774618	46.0444	0.000999001	0.935077	0.797992	6.27866
spHOT_AB3	Case_1_GT0_2	0.735729	39.9108	0.000999001	0.91983	0.819497	6.52617
spHOT_AB3	Case_2_GT0_3	0.756809	43.718	0.000999001	0.920955	0.835069	6.95457
spHOT_AB3	Case_12_GT0_3	0.776358	46.204	0.000999001	0.951009	0.844479	6.72013
spHOT_AB3	Case_14_GT0_3	0.812824	51.8418	0.000999001	0.957482	0.878366	7.04835
spHOT_AB3	Case_6_GT0_3	0.781083	38.2416	0.000999001	0.954247	0.852733	6.86937
spHOT_AB3	Case_7_GT0_4	0.770152	43.1626	0.000999001	0.943577	0.848582	7.06416
spHOT_AB3	Case_13_GT0_3	0.842944	45.9472	0.000999001	0.962859	0.88858	7.04698
spHOT_AB3	Case_16_GT0_2	0.787883	39.3869	0.000999001	0.955	0.841387	6.45629
spHOT_AB3	Case_19_GT0_4	0.743475	41.7167	0.000999001	0.925057	0.755083	6.69864
spHOT_AB3	Case_9_GT0_3	0.825709	46.4074	0.000999001	0.959472	0.867924	6.35581

### Sheet: Supplementary Table 16
Supplementary Table 16. Statistical testing for spatial-only mixed circular and vessel-like biomarkers ablation study
Metric	Best_Model	Compared_To	Best_Median	Other_Median	Wilcoxon_Stat	P_Value	Effect_Size_r	Win_Rate	N_Samples	Sig
ES	spHOT_AB2	spHOT_AB1	0.624782	0.623907	71	0.216167	0.32381	11/20	20	ns
ES	spHOT_AB2	spHOT_AB3	0.624782	0.620491	104	0.985435	0.00952381	9/20	20	ns
ES	spHOT_AB2	spHOT_NV_PT_K59	0.624782	0.620557	104	0.985435	0.00952381	8/20	20	ns
AUPRC	spHOT_AB1	spHOT_AB2	0.675742	0.55196	78	0.329983	0.257143	12/20	20	ns
AUPRC	spHOT_AB1	spHOT_AB3	0.675742	0.635214	78	0.329983	0.257143	12/20	20	ns
AUPRC	spHOT_AB1	spHOT_NV_PT_K59	0.675742	0.655139	78	0.329983	0.257143	12/20	20	ns
MedianPct	spHOT_NV_PT_K59	spHOT_AB1	8.7567	10.0541	78	0.329983	0.257143	8/20	20	ns
MedianPct	spHOT_NV_PT_K59	spHOT_AB2	8.7567	9.09408	20	0.000707626	0.809524	18/20	20	***
MedianPct	spHOT_NV_PT_K59	spHOT_AB3	8.7567	8.90878	80	0.368277	0.238095	10/20	20	ns

### Sheet: Supplementary Table 17
Supplementary Table 17. Benchmarking metrics for spatial-only mixed circular and vessel-like biomarkers ablation study
model	sample	ES	NES	pval	AUROC	AUPRC	MedianPct
spHOT_NV_PT_K59	Case_14_GT0V_2_1	0.681738	37.4877	0.000999001	0.910764	0.728606	7.80308
spHOT_NV_PT_K59	Case_1_GT0V_1_3	0.569783	34.8589	0.000999001	0.846835	0.562402	13.2568
spHOT_NV_PT_K59	Case_3_GT0V_3_1	0.620418	31.3046	0.000999001	0.892761	0.664036	8.77832
spHOT_NV_PT_K59	Case_4_GT0V_1_1	0.713135	44.0949	0.000999001	0.915943	0.794099	7.29193
spHOT_NV_PT_K59	Case_16_GT0V_3_1	0.620696	34.6118	0.000999001	0.882272	0.667794	8.09593
spHOT_NV_PT_K59	Case_18_GT0V_1_2	0.512308	23.8033	0.000999001	0.823479	0.54836	13.7196
spHOT_NV_PT_K59	Case_5_GT0V_1_3	0.547619	30.2271	0.000999001	0.838717	0.562909	12.2509
spHOT_NV_PT_K59	Case_7_GT0V_2_2	0.586603	31.1883	0.000999001	0.863334	0.586754	11.9235
spHOT_NV_PT_K59	Case_10_GT0V_1_1	0.706039	35.5359	0.000999001	0.914745	0.732397	7.89576
spHOT_NV_PT_K59	Case_12_GT0V_2_2	0.606873	34.6823	0.000999001	0.898974	0.646241	8.70491
spHOT_NV_PT_K59	Case_17_GT0V_1_1	0.682783	38.4532	0.000999001	0.923424	0.72595	8.3079
spHOT_NV_PT_K59	Case_8_GT0V_2_2	0.578695	28.3705	0.000999001	0.856469	0.607564	9.97325
spHOT_NV_PT_K59	Case_0_GT0V_2_1	0.705303	40.7368	0.000999001	0.914194	0.735665	7.9955
spHOT_NV_PT_K59	Case_11_GT0V_1_1	0.740881	45.5722	0.000999001	0.939827	0.792506	7.15584
spHOT_NV_PT_K59	Case_19_GT0V_1_1	0.69043	41.9489	0.000999001	0.920965	0.753747	7.84773
spHOT_NV_PT_K59	Case_6_GT0V_1_1	0.683071	32.0369	0.000999001	0.911889	0.722552	8.73508
spHOT_NV_PT_K59	Case_13_GT0V_1_1	0.668501	30.894	0.000999001	0.900091	0.640554	9.26401
spHOT_NV_PT_K59	Case_15_GT0V_1_2	0.598957	33.8433	0.000999001	0.878841	0.62607	11.8553
spHOT_NV_PT_K59	Case_2_GT0V_1_2	0.517007	22.9576	0.000999001	0.828259	0.510855	13.5828
spHOT_NV_PT_K59	Case_9_GT0V_1_2	0.557963	34.8779	0.000999001	0.853061	0.617419	10.668
spHOT_AB1	Case_14_GT0V_2_1	0.77029	41.3992	0.000999001	0.945449	0.816303	7.26725
spHOT_AB1	Case_1_GT0V_1_3	0.657967	41.1371	0.000999001	0.894618	0.677854	9.68163
spHOT_AB1	Case_3_GT0V_3_1	0.731274	37.4927	0.000999001	0.946679	0.801945	7.78722
spHOT_AB1	Case_4_GT0V_1_1	0.816757	49.7599	0.000999001	0.958108	0.886982	6.96106
spHOT_AB1	Case_16_GT0V_3_1	0.732339	41.0296	0.000999001	0.93645	0.781237	7.36919
spHOT_AB1	Case_18_GT0V_1_2	0.610252	28.5131	0.000999001	0.887102	0.67363	10.3963
spHOT_AB1	Case_5_GT0V_1_3	0.638564	37.4357	0.000999001	0.890875	0.692697	9.62017
spHOT_AB1	Case_7_GT0V_2_2	0.708796	38.1354	0.000999001	0.921737	0.708958	9.2051
spHOT_AB1	Case_10_GT0V_1_1	-3.71153e-14	-1.89785	1	0.071528	0.0711287	92.571
spHOT_AB1	Case_12_GT0V_2_2	3.59062e-14	-1.86173	1	0.0738761	0.0703289	91.5223
spHOT_AB1	Case_17_GT0V_1_1	5.13027e-14	-1.91965	1	0.0516654	0.0745261	92.1838
spHOT_AB1	Case_8_GT0V_2_2	3.48272e-14	-1.81632	1	0.102137	0.0739685	91.6316
spHOT_AB1	Case_0_GT0V_2_1	0.00129702	-1.79839	0.998002	0.337405	0.0924681	68.5952
spHOT_AB1	Case_11_GT0V_1_1	-2.43416e-14	-1.80714	1	0.341997	0.0914378	66.3117
spHOT_AB1	Case_19_GT0V_1_1	-2.05313e-14	-1.84777	1	0.297251	0.0936246	72.2694
spHOT_AB1	Case_6_GT0V_1_1	0.00230309	-1.83067	0.996004	0.286439	0.0925529	73.8902
spHOT_AB1	Case_13_GT0V_1_1	0.718156	32.5789	0.000999001	0.926936	0.722163	8.02311
spHOT_AB1	Case_15_GT0V_1_2	0.637562	36.6022	0.000999001	0.900818	0.699561	9.71199
spHOT_AB1	Case_2_GT0V_1_2	0.562009	24.5205	0.000999001	0.861032	0.589177	10.7483
spHOT_AB1	Case_9_GT0V_1_2	0.65198	39.6702	0.000999001	0.899708	0.713319	9.65333
spHOT_AB2	Case_14_GT0V_2_1	0.639004	34.5779	0.000999001	0.888259	0.636117	8.27194
spHOT_AB2	Case_1_GT0V_1_3	0.604282	35.5195	0.000999001	0.815632	0.456944	15.1879
spHOT_AB2	Case_3_GT0V_3_1	0.5858	28.6896	0.000999001	0.876218	0.546984	10.1537
spHOT_AB2	Case_4_GT0V_1_1	0.702589	42.3091	0.000999001	0.911359	0.714076	7.68643
spHOT_AB2	Case_16_GT0V_3_1	0.574867	32.4521	0.000999001	0.852607	0.512032	9.14244
spHOT_AB2	Case_18_GT0V_1_2	0.476451	22.231	0.000999001	0.775088	0.434434	15.1257
spHOT_AB2	Case_5_GT0V_1_3	0.657215	36.9312	0.000999001	0.831816	0.467664	14.9751
spHOT_AB2	Case_7_GT0V_2_2	0.605831	31.4896	0.000999001	0.829389	0.475336	13.7608
spHOT_AB2	Case_10_GT0V_1_1	0.676536	35.0989	0.000999001	0.894702	0.652833	8.09024
spHOT_AB2	Case_12_GT0V_2_2	0.648686	38.3799	0.000999001	0.878887	0.564512	9.04573
spHOT_AB2	Case_17_GT0V_1_1	0.631937	34.4544	0.000999001	0.879388	0.629731	8.73177
spHOT_AB2	Case_8_GT0V_2_2	0.56812	27.2138	0.000999001	0.839886	0.54823	10.0497
spHOT_AB2	Case_0_GT0V_2_1	0.674116	39.789	0.000999001	0.898447	0.666342	8.2348
spHOT_AB2	Case_11_GT0V_1_1	0.787671	47.6379	0.000999001	0.927495	0.715863	7.54545
spHOT_AB2	Case_19_GT0V_1_1	0.687798	40.4408	0.000999001	0.900299	0.632953	9.01903
spHOT_AB2	Case_6_GT0V_1_1	0.605041	27.9624	0.000999001	0.865199	0.58148	9.02148
spHOT_AB2	Case_13_GT0V_1_1	0.59031	27.3852	0.000999001	0.866466	0.55569	8.96448
spHOT_AB2	Case_15_GT0V_1_2	0.689876	38.7628	0.000999001	0.868957	0.52283	10.5827
spHOT_AB2	Case_2_GT0V_1_2	0.575877	25.3245	0.000999001	0.809623	0.432665	13.9229
spHOT_AB2	Case_9_GT0V_1_2	0.617628	38.0891	0.000999001	0.837073	0.541678	11.7249
spHOT_AB3	Case_14_GT0V_2_1	0.683308	36.921	0.000999001	0.90791	0.701625	8.28868
spHOT_AB3	Case_1_GT0V_1_3	0.533842	31.6949	0.000999001	0.841882	0.548059	11.9259
spHOT_AB3	Case_3_GT0V_3_1	0.609629	30.3456	0.000999001	0.892063	0.63972	9.60761
spHOT_AB3	Case_4_GT0V_1_1	0.715779	43.3417	0.000999001	0.916219	0.772107	7.5719
spHOT_AB3	Case_16_GT0V_3_1	0.618596	35.4067	0.000999001	0.890036	0.641921	8.21221
spHOT_AB3	Case_18_GT0V_1_2	0.539609	24.1858	0.000999001	0.834741	0.536742	13.464
spHOT_AB3	Case_5_GT0V_1_3	0.571176	31.0885	0.000999001	0.84965	0.544694	11.6438
spHOT_AB3	Case_7_GT0V_2_2	0.602389	32.0991	0.000999001	0.863644	0.568227	11.3611
spHOT_AB3	Case_10_GT0V_1_1	0.686472	34.1732	0.000999001	0.911843	0.701886	7.93466
spHOT_AB3	Case_12_GT0V_2_2	0.622385	37.0499	0.000999001	0.890557	0.614089	9.18773
spHOT_AB3	Case_17_GT0V_1_1	0.674569	37.6027	0.000999001	0.919263	0.710192	8.79959
spHOT_AB3	Case_8_GT0V_2_2	0.56804	27.871	0.000999001	0.845345	0.60825	9.01796
spHOT_AB3	Case_0_GT0V_2_1	0.678265	39.7977	0.000999001	0.911242	0.718506	8.40372
spHOT_AB3	Case_11_GT0V_1_1	0.769948	47.4344	0.000999001	0.942879	0.801457	7.02597
spHOT_AB3	Case_19_GT0V_1_1	0.716523	42.4788	0.000999001	0.930296	0.747444	8.37482
spHOT_AB3	Case_6_GT0V_1_1	0.635954	29.5262	0.000999001	0.899268	0.687553	8.59189
spHOT_AB3	Case_13_GT0V_1_1	0.637924	29.1705	0.000999001	0.894981	0.630709	8.64356
spHOT_AB3	Case_15_GT0V_1_2	0.611704	34.3562	0.000999001	0.87338	0.597084	10.6832
spHOT_AB3	Case_2_GT0V_1_2	0.510989	22.3946	0.000999001	0.826946	0.507828	13.6961
spHOT_AB3	Case_9_GT0V_1_2	0.560856	35.5937	0.000999001	0.850428	0.609616	10.0902

### Sheet: Supplementary Table 18
Supplementary Table 18. Statistical testing for mixed inflammation in Xenium IPF ablation study
Metric	Best_Model	Compared_To	Best_Median	Other_Median	Wilcoxon_Stat	P_Value	Effect_Size_r	Win_Rate	N_Samples	Sig
ES	spHOT_AB2	spHOT_AB1	0.665889	0.572804	14	0.359375	0.377778	5/9	9	ns
ES	spHOT_AB2	spHOT_AB3	0.665889	0.302427	0	0.00390625	1	9/9	9	**
ES	spHOT_AB2	spHOT_NV_PT_K21	0.665889	0.595686	20	0.820312	0.111111	4/9	9	ns
AUPRC	spHOT_NV_PT_K21	spHOT_AB1	0.295849	0.133304	15	0.425781	0.333333	6/9	9	ns
AUPRC	spHOT_NV_PT_K21	spHOT_AB2	0.295849	0.13729	16	0.496094	0.288889	5/9	9	ns
AUPRC	spHOT_NV_PT_K21	spHOT_AB3	0.295849	0.125208	8	0.0976562	0.644444	7/9	9	ns
MedianPct	spHOT_NV_PT_K21	spHOT_AB1	4.03186	8.06811	18	0.652344	0.2	5/9	9	ns
MedianPct	spHOT_NV_PT_K21	spHOT_AB2	4.03186	14.2846	11	0.203125	0.511111	7/9	9	ns
MedianPct	spHOT_NV_PT_K21	spHOT_AB3	4.03186	46.4798	8	0.0976562	0.644444	8/9	9	ns

### Sheet: Supplementary Table 19
Supplementary Table 19. Benchmarking metrics for mixed inflammation in Xenium IPF ablation study
model	sample	ES	NES	pval	AUROC	AUPRC	MedianPct
spHOT_NV_PT_K21	TILD299MA	0.566259	82.0204	0.000999001	0.855526	0.344389	4.03186
spHOT_NV_PT_K21	VUILD104MA2	0.789684	87.2674	0.000999001	0.916934	0.413513	4.92342
spHOT_NV_PT_K21	VUILD104MA1	0.782387	29.4433	0.000999001	0.922099	0.105525	2.2261
spHOT_NV_PT_K21	VUILD91MA	0.882599	44.6185	0.000999001	0.971359	0.295849	2.24495
spHOT_NV_PT_K21	VUILD105MA2	0.104406	10.3065	0.000999001	0.284292	0.0640269	76.4461
spHOT_NV_PT_K21	VUILD105MA1	0.413617	22.0178	0.000999001	0.678221	0.0329914	19.6827
spHOT_NV_PT_K21	VUILD107MA	0.595686	166.106	0.000999001	0.822924	0.433764	14.5021
spHOT_NV_PT_K21	TILD175MA	0.537015	42.2481	0.000999001	0.759491	0.163869	3.71993
spHOT_NV_PT_K21	TILD111LA	0.848996	41.0672	0.000999001	0.918595	0.32199	1.93082
spHOT_AB1	TILD299MA	0.431495	60.4305	0.000999001	0.736119	0.0859227	19.9453
spHOT_AB1	VUILD104MA2	0.556091	62.807	0.000999001	0.773131	0.0804617	21.1511
spHOT_AB1	VUILD104MA1	0.572804	21.1554	0.000999001	0.861558	0.0423072	4.21809
spHOT_AB1	VUILD91MA	0.849264	41.8024	0.000999001	0.967705	0.226801	2.20828
spHOT_AB1	VUILD105MA2	0.225065	24.1514	0.000999001	0.672612	0.16345	30.3334
spHOT_AB1	VUILD105MA1	0.647491	36.2293	0.000999001	0.885264	0.10192	8.06811
spHOT_AB1	VUILD107MA	0.340747	95.8423	0.000999001	0.718311	0.271294	25.8789
spHOT_AB1	TILD175MA	0.606172	47.7708	0.000999001	0.850467	0.133304	6.20326
spHOT_AB1	TILD111LA	0.93462	45.1498	0.000999001	0.991699	0.506169	0.871404
spHOT_AB2	TILD299MA	0.429194	60.459	0.000999001	0.670843	0.0812652	31.1091
spHOT_AB2	VUILD104MA2	0.665889	74.2262	0.000999001	0.769398	0.13729	19.1756
spHOT_AB2	VUILD104MA1	0.646971	23.4435	0.000999001	0.85115	0.0320251	7.07563
spHOT_AB2	VUILD91MA	0.773821	40.667	0.000999001	0.851165	0.0570246	14.2846
spHOT_AB2	VUILD105MA2	0.794242	90.0377	0.000999001	0.897695	0.332617	12.4675
spHOT_AB2	VUILD105MA1	0.564974	30.9194	0.000999001	0.776289	0.0413757	23.743
spHOT_AB2	VUILD107MA	0.498494	134.608	0.000999001	0.768986	0.386747	15.6335
spHOT_AB2	TILD175MA	0.680049	55.6996	0.000999001	0.829494	0.190999	3.77853
spHOT_AB2	TILD111LA	0.913922	43.0982	0.000999001	0.9586	0.420102	1.10163
spHOT_AB3	TILD299MA	0.350297	47.7404	0.000999001	0.677601	0.269261	23.6872
spHOT_AB3	VUILD104MA2	0.580154	64.8939	0.000999001	0.803002	0.149875	11.6872
spHOT_AB3	VUILD104MA1	0.452053	16.5651	0.000999001	0.771842	0.125208	26.6174
spHOT_AB3	VUILD91MA	0.213014	9.78759	0.000999001	0.430893	0.0142242	46.4798
spHOT_AB3	VUILD105MA2	0.737037	80.3719	0.000999001	0.884431	0.334438	10.3013
spHOT_AB3	VUILD105MA1	0.302427	15.6458	0.000999001	0.508585	0.0188287	57.4993
spHOT_AB3	VUILD107MA	0.13542	36.745	0.000999001	0.466965	0.152532	52.0311
spHOT_AB3	TILD175MA	0.0243368	0.115183	0.418581	0.283288	0.0161642	78.0627
spHOT_AB3	TILD111LA	0.0201737	-0.869655	0.793207	0.280885	0.00825294	66.978

### Sheet: Supplementary Table 20
Supplementary Table 20. Statistical testing for tubular injury in CosMx DKD dataset
Metric	Best_Model	Compared_To	Best_Median	Other_Median	Wilcoxon_Stat	P_Value	Effect_Size_r	Win_Rate	N_Samples	Sig
ES	spHOT_NV_PT_K17	LinearSCVI_10_logistic	0.163028	0.0486068	1	0.000244141	0.980952	13/14	14	***
ES	spHOT_NV_PT_K17	PCA_logistic	0.163028	0.0548541	0	0.00012207	1	14/14	14	***
ES	spHOT_NV_PT_K17	SCVI_10_logistic	0.163028	0.0425047	0	0.00012207	1	14/14	14	***
ES	spHOT_NV_PT_K17	SPACE-GM_CT	0.163028	0.0775478	14	0.0134277	0.733333	11/14	14	*
ES	spHOT_NV_PT_K17	SPACE-GM_GEX	0.163028	0.0824203	21	0.0494385	0.6	10/14	14	*
ES	spHOT_NV_PT_K17	STANDS	0.163028	0.000580789	1	0.000244141	0.980952	13/14	14	***
ES	spHOT_NV_PT_K17	scMILD_Baseline	0.163028	0.115135	25	0.0905762	0.52381	11/14	14	ns
AUPRC	scMILD_Baseline	LinearSCVI_10_logistic	0.360368	0.289495	1	0.000244141	0.980952	13/14	14	***
AUPRC	scMILD_Baseline	PCA_logistic	0.360368	0.310308	9	0.00402832	0.828571	12/14	14	**
AUPRC	scMILD_Baseline	SCVI_10_logistic	0.360368	0.284135	4	0.000854492	0.92381	12/14	14	***
AUPRC	scMILD_Baseline	SPACE-GM_CT	0.360368	0.267875	0	0.00012207	1	14/14	14	***
AUPRC	scMILD_Baseline	SPACE-GM_GEX	0.360368	0.27959	1	0.000244141	0.980952	13/14	14	***
AUPRC	scMILD_Baseline	STANDS	0.360368	0.245289	0	0.00012207	1	14/14	14	***
AUPRC	scMILD_Baseline	spHOT_NV_PT_K17	0.360368	0.335031	35	0.295776	0.333333	9/14	14	ns
MedianPct	spHOT_NV_PT_K17	LinearSCVI_10_logistic	39.8138	47.7971	2	0.000366211	0.961905	13/14	14	***
MedianPct	spHOT_NV_PT_K17	PCA_logistic	39.8138	46.9039	5	0.0012207	0.904762	12/14	14	**
MedianPct	spHOT_NV_PT_K17	SCVI_10_logistic	39.8138	49.3414	1	0.000244141	0.980952	13/14	14	***
MedianPct	spHOT_NV_PT_K17	SPACE-GM_CT	39.8138	48.5486	8	0.00305176	0.847619	11/14	14	**
MedianPct	spHOT_NV_PT_K17	SPACE-GM_GEX	39.8138	49.7577	15	0.0166016	0.714286	11/14	14	*
MedianPct	spHOT_NV_PT_K17	STANDS	39.8138	54.1006	3	0.000610352	0.942857	12/14	14	***
MedianPct	spHOT_NV_PT_K17	scMILD_Baseline	39.8138	42.9333	33	0.241211	0.371429	10/14	14	ns

### Sheet: Supplementary Table 21
Supplementary Table 21. Benchmarking metrics for tubular injury in CosMx DKD dataset
model	sample	ES	NES	pval	AUROC	AUPRC	MedianPct
spHOT_NV_PT_K17	DKD_1-2	0.248759	69.7122	0.000999001	0.656178	0.551434	38.2714
spHOT_NV_PT_K17	DKD_3-1	0.229208	50.9365	0.000999001	0.645393	0.290081	33.1578
spHOT_NV_PT_K17	DKD_3-3	0.174662	39.6211	0.000999001	0.607201	0.358183	37.7713
spHOT_NV_PT_K17	DKD_3-4	0.153939	37.3718	0.000999001	0.588051	0.296594	39.8358
spHOT_NV_PT_K17	DKD_4-2	0.207942	40.2657	0.000999001	0.613966	0.413791	39.4359
spHOT_NV_PT_K17	DKD_1-1	0.0319264	5.60959	0.000999001	0.502319	0.418003	51.3131
spHOT_NV_PT_K17	DKD_1-3	0.172117	21.719	0.000999001	0.589541	0.272447	39.7917
spHOT_NV_PT_K17	DKD_2-1	0.207653	33.5209	0.000999001	0.61072	0.311879	37.2958
spHOT_NV_PT_K17	DKD_2-3	0.141568	22.8034	0.000999001	0.565295	0.373088	44.9435
spHOT_NV_PT_K17	DKD_4-1	0.0394534	3.06938	0.003996	0.460762	0.207536	56.0791
spHOT_NV_PT_K17	DKD_2-2	0.117877	20.9862	0.000999001	0.551839	0.222413	45.0467
spHOT_NV_PT_K17	DKD_3-2	0.13221	23.406	0.000999001	0.560781	0.454823	44.4601
spHOT_NV_PT_K17	DKD_3-5	0.330999	50.1235	0.000999001	0.697861	0.477672	32.3966
spHOT_NV_PT_K17	DKD_4-4	0.148243	18.0636	0.000999001	0.584238	0.259468	39.9451
scMILD_Baseline	DKD_1-2	0.21907	65.5072	0.000999001	0.618676	0.62249	40.6465
scMILD_Baseline	DKD_3-1	0.114369	25.5806	0.000999001	0.490739	0.256893	54.0113
scMILD_Baseline	DKD_3-3	0.102466	20.8043	0.000999001	0.562079	0.384247	42.7298
scMILD_Baseline	DKD_3-4	0.126711	30.7519	0.000999001	0.54526	0.366657	47.2752
scMILD_Baseline	DKD_4-2	0.200228	36.5055	0.000999001	0.617927	0.526988	39.5022
scMILD_Baseline	DKD_1-1	0.13507	30.0548	0.000999001	0.591034	0.484772	42.5835
scMILD_Baseline	DKD_1-3	0.0588589	6.56097	0.000999001	0.53243	0.228877	46.9073
scMILD_Baseline	DKD_2-1	0.0238343	2.2145	0.024975	0.50277	0.238105	49.1246
scMILD_Baseline	DKD_2-3	0.0648769	9.67723	0.000999001	0.536312	0.354079	46.3884
scMILD_Baseline	DKD_4-1	0.114679	12.4461	0.000999001	0.571751	0.266863	42.0194
scMILD_Baseline	DKD_2-2	0.0956187	16.7862	0.000999001	0.553003	0.234998	43.1368
scMILD_Baseline	DKD_3-2	0.167386	29.4294	0.000999001	0.583615	0.505606	41.7369
scMILD_Baseline	DKD_3-5	0.232494	35.3539	0.000999001	0.599771	0.415111	34.4904
scMILD_Baseline	DKD_4-4	0.115591	13.8942	0.000999001	0.569362	0.291042	43.4697
PCA_logistic	DKD_1-2	0.194228	56.0078	0.000999001	0.627831	0.549219	39.3905
PCA_logistic	DKD_3-1	0.0261882	4.23787	0.001998	0.511432	0.206485	48.6768
PCA_logistic	DKD_3-3	0.107272	23.4973	0.000999001	0.573379	0.340363	42.4909
PCA_logistic	DKD_3-4	0.086976	20.1654	0.000999001	0.555997	0.280253	43.7686
PCA_logistic	DKD_4-2	0.139745	24.5022	0.000999001	0.586136	0.402915	41.4061
PCA_logistic	DKD_1-1	0.0201109	2.7264	0.010989	0.511337	0.426489	49.8071
PCA_logistic	DKD_1-3	0.100659	12.556	0.000999001	0.56335	0.273121	42.8927
PCA_logistic	DKD_2-1	0.0616064	8.52372	0.000999001	0.532239	0.255311	46.5934
PCA_logistic	DKD_2-3	0.0481018	6.78234	0.000999001	0.52695	0.344561	47.2143
PCA_logistic	DKD_4-1	0.000265339	-1.86949	1	0.447661	0.197631	54.6674
PCA_logistic	DKD_2-2	0.00783132	-0.375123	0.596404	0.483178	0.203042	51.821
PCA_logistic	DKD_3-2	0.0172271	1.22756	0.116883	0.504828	0.426769	49.6714
PCA_logistic	DKD_3-5	0.124053	17.9458	0.000999001	0.580721	0.410745	42.3654
PCA_logistic	DKD_4-4	0.00818056	-0.829939	0.773227	0.493395	0.217643	49.5891
LinearSCVI_10_logistic	DKD_1-2	0.179834	50.6357	0.000999001	0.615967	0.51861	40.6603
LinearSCVI_10_logistic	DKD_3-1	0.0481782	9.72207	0.000999001	0.523372	0.207475	47.2044
LinearSCVI_10_logistic	DKD_3-3	0.111173	24.2588	0.000999001	0.568407	0.320579	42.7824
LinearSCVI_10_logistic	DKD_3-4	0.087454	20.4055	0.000999001	0.543125	0.258411	45.152
LinearSCVI_10_logistic	DKD_4-2	0.0964453	16.9517	0.000999001	0.549997	0.354119	45.2495
LinearSCVI_10_logistic	DKD_1-1	0.0365346	6.76244	0.000999001	0.513801	0.415453	48.9517
LinearSCVI_10_logistic	DKD_1-3	0.0623783	7.06636	0.000999001	0.535122	0.230329	45.949
LinearSCVI_10_logistic	DKD_2-1	0.0426302	5.48623	0.000999001	0.509737	0.232645	48.3898
LinearSCVI_10_logistic	DKD_2-3	0.0490355	6.86979	0.000999001	0.517901	0.336795	48.7759
LinearSCVI_10_logistic	DKD_4-1	0.00190517	-1.66296	0.991009	0.439091	0.198929	56.6791
LinearSCVI_10_logistic	DKD_2-2	5.31689e-05	-1.86638	1	0.45493	0.182764	54.672
LinearSCVI_10_logistic	DKD_3-2	0.0107359	0.113724	0.421578	0.496592	0.409753	49.9037
LinearSCVI_10_logistic	DKD_3-5	0.0657714	8.29511	0.000999001	0.538798	0.34977	46.343
LinearSCVI_10_logistic	DKD_4-4	0.00106471	-1.73925	0.993007	0.447335	0.194436	56.6119
SCVI_10_logistic	DKD_1-2	0.106469	29.5468	0.000999001	0.563326	0.462554	44.716
SCVI_10_logistic	DKD_3-1	0.00953951	0.317261	0.343656	0.502867	0.20625	49.8673
SCVI_10_logistic	DKD_3-3	0.0800163	16.7219	0.000999001	0.546618	0.30428	45.0583
SCVI_10_logistic	DKD_3-4	0.0389864	7.9312	0.000999001	0.49508	0.232439	49.8947
SCVI_10_logistic	DKD_4-2	0.0232047	2.4991	0.016983	0.488436	0.318011	51.0078
SCVI_10_logistic	DKD_1-1	0.0221257	3.31885	0.003996	0.493661	0.398515	50.5493
SCVI_10_logistic	DKD_1-3	0.0690367	7.739	0.000999001	0.544927	0.241279	45.3473
SCVI_10_logistic	DKD_2-1	0.0714357	10.7576	0.000999001	0.542843	0.263991	44.8207
SCVI_10_logistic	DKD_2-3	0.0520306	7.66025	0.000999001	0.515497	0.333076	48.8156
SCVI_10_logistic	DKD_4-1	0.000137137	-1.91704	1	0.436302	0.195959	57.4029
SCVI_10_logistic	DKD_2-2	0.000272896	-1.86719	0.998002	0.461429	0.184331	53.8429
SCVI_10_logistic	DKD_3-2	0.046023	6.68447	0.000999001	0.519917	0.423534	47.7795
SCVI_10_logistic	DKD_3-5	0.0530326	5.90942	0.000999001	0.533346	0.353913	47.0366
SCVI_10_logistic	DKD_4-4	0.000236602	-1.84264	1	0.459153	0.197871	54.6126
STANDS	DKD_1-2	0.000631781	-1.82374	0.991009	0.452487	0.40091	54.5456
STANDS	DKD_3-1	0.000350072	-1.81016	0.997003	0.452849	0.180264	55.5286
STANDS	DKD_3-3	0.000125749	-1.86815	1	0.455718	0.262645	55.3172
STANDS	DKD_3-4	0.000529797	-1.80945	0.999001	0.456105	0.227932	55.5073
STANDS	DKD_4-2	0.00192994	-1.53628	0.968032	0.47216	0.326311	53.7501
STANDS	DKD_1-1	0.0443213	8.19001	0.000999001	0.525291	0.435165	47.736
STANDS	DKD_1-3	0.000100492	-1.90162	1	0.443427	0.184503	55.467
STANDS	DKD_2-1	0.000232001	-1.87402	1	0.465469	0.213488	52.6854
STANDS	DKD_2-3	0.00019604	-1.87329	0.999001	0.488905	0.321448	50.7943
STANDS	DKD_4-1	0.000471921	-1.86459	1	0.453085	0.202907	55.448
STANDS	DKD_2-2	0.0140983	0.747135	0.210789	0.478864	0.202322	52.8044
STANDS	DKD_3-2	0.020691	1.83389	0.0539461	0.488103	0.420029	51.1435
STANDS	DKD_3-5	0.00688456	-0.834063	0.785215	0.459982	0.313107	54.451
STANDS	DKD_4-4	0.0175286	0.360275	0.31968	0.482769	0.2199	52.4371
SPACE-GM_CT	DKD_1-2	0.077356	20.91	0.000999001	0.522842	0.445257	47.3189
SPACE-GM_CT	DKD_3-1	0.0173467	2.14654	0.027972	0.414759	0.17528	57.4742
SPACE-GM_CT	DKD_3-3	0.0777396	16.8	0.000999001	0.5143	0.289997	48.5317
SPACE-GM_CT	DKD_3-4	0.0771504	18.3715	0.000999001	0.505074	0.245754	51.734
SPACE-GM_CT	DKD_4-2	0.0126637	0.593392	0.270729	0.502455	0.339968	43.3373
SPACE-GM_CT	DKD_1-1	0.0688298	14.2615	0.000999001	0.504577	0.387141	48.5654
SPACE-GM_CT	DKD_1-3	0.102813	13.1227	0.000999001	0.5	0.214973	47.9568
SPACE-GM_CT	DKD_2-1	0.0247049	2.337	0.015984	0.402544	0.211394	61.6582
SPACE-GM_CT	DKD_2-3	0.177805	29.0542	0.000999001	0.5	0.333464	44.0413
SPACE-GM_CT	DKD_4-1	0.111387	11.8845	0.000999001	0.548019	0.23246	48.2331
SPACE-GM_CT	DKD_2-2	0.117662	20.9425	0.000999001	0.504951	0.205922	53.0139
SPACE-GM_CT	DKD_3-2	0.098974	16.894	0.000999001	0.502171	0.419144	49.7371
SPACE-GM_CT	DKD_3-5	0.0466072	5.11807	0.000999001	0.503677	0.329699	47.0239
SPACE-GM_CT	DKD_4-4	0.0970126	10.4041	0.000999001	0.506762	0.220633	56.278
SPACE-GM_GEX	DKD_1-2	0.0553735	14.5737	0.000999001	0.50009	0.428817	49.9217
SPACE-GM_GEX	DKD_3-1	0.0130011	1.17164	0.12987	0.410346	0.173926	57.5643
SPACE-GM_GEX	DKD_3-3	0.0685299	14.6983	0.000999001	0.5	0.284018	49.4692
SPACE-GM_GEX	DKD_3-4	0.134691	31.6963	0.000999001	0.512962	0.252719	47.0344
SPACE-GM_GEX	DKD_4-2	0.0107555	0.219663	0.370629	0.491377	0.334532	43.5642
SPACE-GM_GEX	DKD_1-1	0.0559534	11.013	0.000999001	0.496056	0.384324	49.8209
SPACE-GM_GEX	DKD_1-3	0.102913	13.143	0.000999001	0.50005	0.21499	52.0196
SPACE-GM_GEX	DKD_2-1	0.000257356	-1.89383	1	0.428359	0.207743	56.5108
SPACE-GM_GEX	DKD_2-3	0.177805	29.0542	0.000999001	0.5	0.333464	44.0413
SPACE-GM_GEX	DKD_4-1	0.253344	28.5838	0.000999001	0.629726	0.275162	36.8847
SPACE-GM_GEX	DKD_2-2	0.121596	21.8041	0.000999001	0.505544	0.206118	53.3867
SPACE-GM_GEX	DKD_3-2	0.098861	16.8814	0.000999001	0.50251	0.41931	49.6944
SPACE-GM_GEX	DKD_3-5	0.0399031	4.1023	0.000999001	0.50013	0.328125	47.2945
SPACE-GM_GEX	DKD_4-4	0.0963107	10.3116	0.000999001	0.50572	0.220267	56.3603

### Sheet: Supplementary Table 22
Supplementary Table 22. Pseudobulk DEG results for Xenium RPGN dataset (S1-high vs. S2-high)
	baseMean	log2FoldChange	lfcSE	stat	pvalue	padj	sig (absolute log2fc > 0.5 & padj < 0.05)
MGP	1879.65	-0.483146	0.0580907	-8.31709	9.0151e-17	4.32725e-14	ns
TAGLN	964.388	-0.444091	0.054432	-8.15864	3.3882e-16	8.13167e-14	ns
SKAP1	136.379	0.407182	0.051137	7.96257	1.68507e-15	2.69612e-13	ns
ITGA11	188.096	-1.01735	0.130233	-7.81175	5.63978e-15	6.76773e-13	DOWN_S2
COL1A1	532.307	-0.549173	0.0717153	-7.65768	1.89322e-14	1.2201e-12	DOWN_S2
COL8A1	118.216	-0.579778	0.0756006	-7.66896	1.73403e-14	1.2201e-12	DOWN_S2
CFH	649.304	-0.49093	0.0641786	-7.64944	2.01856e-14	1.2201e-12	ns
ACTA2	547.725	-0.504241	0.0659268	-7.64849	2.0335e-14	1.2201e-12	DOWN_S2
NRP1	1059.01	-0.198668	0.026173	-7.59055	3.18544e-14	1.6989e-12	ns
LTBP2	165.368	-0.681252	0.0933592	-7.2971	2.94027e-13	1.41133e-11	DOWN_S2
COL16A1	195.543	-0.411912	0.0566375	-7.27278	3.52163e-13	1.53671e-11	ns
ITGA1	631.679	-0.230865	0.0318544	-7.24752	4.24482e-13	1.69793e-11	ns
REN	66.055	-1.20727	0.169745	-7.11227	1.14149e-12	4.21474e-11	DOWN_S2
C4A	751.17	-0.329083	0.046805	-7.03094	2.05146e-12	7.03359e-11	ns
COL3A1	570.648	-0.443874	0.0645149	-6.88017	5.97804e-12	1.91297e-10	ns
C3	554.563	-0.395394	0.0582512	-6.78774	1.13901e-11	3.41704e-10	ns
CNN1	41.7899	-0.664577	0.0985076	-6.74646	1.51501e-11	4.27767e-10	DOWN_S2
FN1	237.212	-1.03134	0.155898	-6.61548	3.7035e-11	8.74318e-10	DOWN_S2
ATP6V0D2	197.915	0.759795	0.114934	6.6107	3.82514e-11	8.74318e-10	UP_S2
PLXDC2	564.398	-0.235158	0.0355169	-6.62101	3.56753e-11	8.74318e-10	ns
NNMT	669.598	-0.31828	0.0480924	-6.6181	3.63852e-11	8.74318e-10	ns
PDGFRB	445.853	-0.34767	0.0528356	-6.58022	4.69754e-11	1.02492e-09	ns
PLCG2	260.671	0.37211	0.0568844	6.54151	6.08999e-11	1.27095e-09	ns
DPYSL3	223.056	-0.830848	0.12821	-6.48035	9.15121e-11	1.83024e-09	DOWN_S2
FAP	55.2094	-0.628437	0.0971554	-6.46836	9.90694e-11	1.90213e-09	DOWN_S2
SLC4A9	53.4352	0.730499	0.115966	6.29926	2.99061e-10	5.52113e-09	UP_S2
CDH6	417.695	-0.532717	0.0859114	-6.20077	5.6189e-10	9.98915e-09	DOWN_S2
RAMP1	48.0056	-0.569331	0.0924163	-6.16051	7.25125e-10	1.24307e-08	DOWN_S2
TNC	785.669	-0.330928	0.0549458	-6.0228	1.71421e-09	2.83731e-08	ns
NOX4	260.925	-0.462966	0.0770207	-6.01094	1.84456e-09	2.90062e-08	ns
TIMP1	801.821	-0.325234	0.0541296	-6.00843	1.87332e-09	2.90062e-08	ns
CCR7	75.5004	0.50259	0.0845592	5.94364	2.78758e-09	4.18136e-08	UP_S2
KIT	92.9868	0.375827	0.0638429	5.88675	3.93856e-09	5.72882e-08	ns
PTPRC	262.357	0.374516	0.0639157	5.85953	4.64177e-09	6.55309e-08	ns
FYB1	309.932	0.306032	0.0522961	5.85192	4.85942e-09	6.66435e-08	ns
SERPINE1	136.914	-0.724926	0.124397	-5.8275	5.62632e-09	7.50176e-08	DOWN_S2
VCAN	705.39	-0.274414	0.0472678	-5.80551	6.4169e-09	8.32463e-08	ns
ABCC3	175.265	-0.44895	0.0780164	-5.75455	8.68724e-09	1.09734e-07	ns
TCF7	125.884	0.395507	0.0690566	5.72729	1.02045e-08	1.25594e-07	ns
BNC2	199.518	-0.315632	0.0553701	-5.70041	1.19523e-08	1.43428e-07	ns
CD96	188.696	0.42181	0.0741169	5.69114	1.26192e-08	1.47737e-07	ns
TRBC2	185.524	0.49415	0.0873282	5.65854	1.52667e-08	1.71972e-07	ns
CD3E	164.237	0.45854	0.0810574	5.65698	1.54058e-08	1.71972e-07	ns
TRGC2	70.504	0.374627	0.0664716	5.6359	1.74147e-08	1.85547e-07	ns
MYO1G	145.577	0.386166	0.0685348	5.6346	1.75467e-08	1.85547e-07	ns
MMP14	389.619	-0.336228	0.0596963	-5.63231	1.77816e-08	1.85547e-07	ns
GZMA	57.7692	0.373044	0.0664597	5.61309	1.98744e-08	2.02973e-07	ns
CD3G	148.376	0.405373	0.0725319	5.5889	2.28518e-08	2.28518e-07	ns
ITGB1	1692.02	-0.262993	0.0472176	-5.5698	2.55031e-08	2.49826e-07	ns
IL7R	489.113	0.528708	0.0955964	5.53063	3.19085e-08	3.00315e-07	UP_S2
DNM1	157.436	-0.570052	0.103013	-5.5338	3.13365e-08	3.00315e-07	DOWN_S2
CD2	281.646	0.452565	0.0822023	5.5055	3.68126e-08	3.39809e-07	ns
LRP2	359.169	-0.417791	0.0761136	-5.48904	4.04118e-08	3.65993e-07	ns
TRAC	318.356	0.468466	0.0855254	5.47751	4.31355e-08	3.83427e-07	ns
GZMK	94.6723	0.400502	0.0735012	5.44892	5.06773e-08	4.42275e-07	ns
CD3D	124.302	0.430892	0.0792039	5.44028	5.3197e-08	4.55974e-07	ns
VIM	485.578	-0.327756	0.0602847	-5.43681	5.42439e-08	4.5679e-07	ns
OLFML2B	94.5056	-0.368499	0.0682039	-5.4029	6.55717e-08	5.42662e-07	ns
AQP1	802.556	-0.49584	0.0923376	-5.36986	7.87967e-08	6.41058e-07	ns
KLRG1	91.6267	0.375648	0.0700704	5.36101	8.2759e-08	6.62072e-07	ns
ITGAL	272.946	0.410879	0.0770677	5.33141	9.74544e-08	7.66854e-07	ns
TIGIT	73.504	0.338936	0.0637354	5.31786	1.04994e-07	8.12855e-07	ns
THEMIS	85.6347	0.407291	0.0767415	5.30732	1.11251e-07	8.47628e-07	ns
COL6A3	493.595	-0.282492	0.0536222	-5.2682	1.3777e-07	1.01738e-06	ns
LTB	102.565	0.416657	0.0790849	5.26848	1.37561e-07	1.01738e-06	ns
IL2RB	68.4056	0.326483	0.0623979	5.23228	1.67432e-07	1.21769e-06	ns
CORO1A	157.806	0.310519	0.0595495	5.21446	1.84349e-07	1.32071e-06	ns
PTPN6	221.682	0.224902	0.043189	5.20738	1.91528e-07	1.35196e-06	ns
STAT4	129.231	0.310338	0.0596527	5.20241	1.96716e-07	1.36846e-06	ns
CD8A	96.3848	0.359693	0.0692176	5.19655	2.0302e-07	1.39213e-06	ns
KLRB1	123.418	0.395864	0.0765461	5.17157	2.32132e-07	1.56934e-06	ns
PRICKLE1	89.1449	-0.352738	0.0685161	-5.14825	2.62931e-07	1.75288e-06	ns
SLC4A1	115.629	0.612079	0.119	5.14352	2.69642e-07	1.77299e-06	UP_S2
CCR4	73.2699	0.386654	0.0755067	5.12079	3.04254e-07	1.97354e-06	ns
CDH2	128.221	-0.531423	0.104296	-5.09534	3.48123e-07	2.22798e-06	DOWN_S2
PARP8	396.721	0.194347	0.0382934	5.07522	3.87053e-07	2.44455e-06	ns
VCAM1	733.891	-0.383476	0.076306	-5.0255	5.02125e-07	3.09e-06	ns
BCL11B	113.059	0.377632	0.075128	5.02652	4.99461e-07	3.09e-06	ns
SELL	52.887	0.393067	0.0782748	5.02163	5.12344e-07	3.11298e-06	ns
ZAP70	76.5066	0.409871	0.0819283	5.0028	5.65044e-07	3.39027e-06	ns
CD40LG	36.9935	0.395401	0.0791045	4.99846	5.77893e-07	3.39216e-06	ns
CD28	125.105	0.316591	0.0633445	4.99793	5.79494e-07	3.39216e-06	ns
CXCR4	251.834	0.335157	0.0674955	4.96562	6.84835e-07	3.96049e-06	ns
KLRK1	121.338	0.350951	0.0712434	4.92609	8.38903e-07	4.79373e-06	ns
PRKCH	79.5852	0.269477	0.0547695	4.92021	8.64511e-07	4.88195e-06	ns
TOX	54.8429	0.273975	0.0561259	4.88143	1.05321e-06	5.87836e-06	ns
TNFSF10	641.854	-0.222755	0.0457857	-4.86517	1.14358e-06	6.30943e-06	ns
CD247	39.9758	0.372402	0.0768829	4.84375	1.27408e-06	6.94955e-06	ns
MS4A1	125.836	0.52108	0.107652	4.84043	1.29557e-06	6.98736e-06	UP_S2
BTLA	56.0011	0.383906	0.0798437	4.80822	1.52281e-06	8.12166e-06	ns
MAF	741.773	-0.123841	0.0260963	-4.74554	2.07953e-06	1.09689e-05	ns
KLRG2	31.9567	-0.54036	0.114313	-4.72702	2.27841e-06	1.18874e-05	DOWN_S2
PDE1C	43.1056	0.371024	0.0787263	4.71283	2.44297e-06	1.26089e-05	ns
PRDM1	122.35	0.331932	0.0710126	4.67427	2.94999e-06	1.50183e-05	ns
CLDN1	233.788	-0.740279	0.158426	-4.67272	2.97238e-06	1.50183e-05	DOWN_S2
CIITA	423.478	0.201479	0.0431922	4.66471	3.0905e-06	1.54525e-05	ns
CTHRC1	94.8205	-0.387266	0.0834841	-4.6388	3.50442e-06	1.73415e-05	ns
LCP2	148.058	0.226028	0.0490957	4.60382	4.14804e-06	2.01117e-05	ns
CTLA4	65.5966	0.294875	0.0640255	4.60558	4.11308e-06	2.01117e-05	ns
KLRF1	48.5696	0.247853	0.0540133	4.58874	4.45927e-06	2.14045e-05	ns
CFTR	48.8644	0.350856	0.0764994	4.58639	4.50982e-06	2.14328e-05	ns
CCN2	441.792	-0.704144	0.155359	-4.53238	5.83224e-06	2.74458e-05	DOWN_S2
CXCL10	85.5426	0.29108	0.064757	4.49496	6.95826e-06	3.24268e-05	ns
CD27	40.7105	0.368153	0.0820769	4.48547	7.27529e-06	3.35783e-05	ns
CALB1	382.085	0.646183	0.144406	4.47475	7.65002e-06	3.49715e-05	UP_S2
PTPN22	135.812	0.249517	0.0560931	4.44826	8.65701e-06	3.92016e-05	ns
PLEC	513.342	-0.171911	0.0390106	-4.40679	1.04916e-05	4.7065e-05	ns
CCL5	55.435	0.316175	0.0718674	4.39943	1.08537e-05	4.82386e-05	ns
CD69	35.22	0.358518	0.0816116	4.39298	1.1181e-05	4.92373e-05	ns
SLFN12L	76.8917	0.285696	0.0650695	4.39062	1.13025e-05	4.93202e-05	ns
PTPRD	173.226	-0.287248	0.0663031	-4.33235	1.47525e-05	6.37948e-05	ns
S1PR4	27.5776	0.398306	0.0925195	4.3051	1.66909e-05	7.15326e-05	ns
RUNX3	36.71	0.346172	0.0804654	4.30212	1.69175e-05	7.18621e-05	ns
PLOD2	213.516	-0.448659	0.105433	-4.25537	2.08699e-05	8.78733e-05	ns
CSF1	113.456	-0.18889	0.0444416	-4.2503	2.13485e-05	8.91069e-05	ns
IL10RA	236.727	0.250589	0.0590786	4.24163	2.21905e-05	9.18226e-05	ns
KIRREL1	146.055	-0.417216	0.0987415	-4.22534	2.38585e-05	9.78809e-05	ns
COL7A1	117.092	-0.415219	0.0988577	-4.20017	2.66714e-05	0.000108494	ns
IL18R1	83.1096	0.208917	0.0498389	4.19183	2.76709e-05	0.000111614	ns
ARHGAP15	56.9605	0.304228	0.0728519	4.17598	2.96711e-05	0.000118684	ns
SLC8A1	734.121	0.331254	0.079495	4.16698	3.08664e-05	0.000122445	ns
CCL19	64.8158	0.401672	0.0965322	4.16101	3.16838e-05	0.000124657	ns
IL2RG	105.704	0.340094	0.0819296	4.15105	3.30959e-05	0.000129155	ns
RAC2	43.4904	0.295939	0.0714068	4.14441	3.40693e-05	0.000131881	ns
TGFBI	533.38	-0.20166	0.0487032	-4.14058	3.46425e-05	0.000133027	ns
ALDH1A2	139.013	-0.333166	0.080967	-4.11484	3.87452e-05	0.000147601	ns
LYZ	1444.28	0.203262	0.049455	4.11004	3.95583e-05	0.000149512	ns
NT5E	176.828	-0.337326	0.0821321	-4.10711	4.00635e-05	0.000150238	ns
ICOS	30.1356	0.300162	0.0735901	4.07884	4.52602e-05	0.00016841	ns
HAVCR1	213.411	-0.294443	0.0722423	-4.07578	4.58611e-05	0.000169333	ns
CXCR6	57.3276	0.290366	0.0715411	4.05873	4.93396e-05	0.000180786	ns
CD44	576.477	0.155481	0.038626	4.02531	5.69003e-05	0.00020691	ns
S1PR3	95.9226	-0.204281	0.0508641	-4.01622	5.91394e-05	0.000213436	ns
LIF	109.641	-0.399509	0.0997084	-4.00677	6.15538e-05	0.000220491	ns
CCL18	82.7778	0.308534	0.0771685	3.99819	6.38299e-05	0.000226951	ns
TRGC1	37.0918	0.253301	0.0635222	3.9876	6.67454e-05	0.000235572	ns
LEF1	106.807	0.227294	0.0575692	3.94818	7.87466e-05	0.000273901	ns
KLRD1	27.6855	0.29967	0.0758902	3.94873	7.85672e-05	0.000273901	ns
TNFSF8	51.4426	0.286648	0.0731194	3.92027	8.84512e-05	0.000305443	ns
CDKN1A	134.722	-0.240732	0.061982	-3.88391	0.000102792	0.000352429	ns
CD74	1148.54	0.145276	0.0374981	3.87422	0.000106969	0.000364149	ns
NFATC2	126.631	0.233451	0.0606041	3.85207	0.000117123	0.000395908	ns
GPX3	946.396	-0.301555	0.0783666	-3.848	0.000119085	0.000399726	ns
S1PR1	69.1866	0.200332	0.0527689	3.79641	0.000146807	0.000489356	ns
TGFB1	436.971	-0.149386	0.0393771	-3.79372	0.000148405	0.000491272	ns
SEMA4D	293.679	0.13888	0.0367351	3.78057	0.000156468	0.000514417	ns
NRG3	13.6296	-0.462999	0.122919	-3.76671	0.000165412	0.000540122	ns
IL18	314.349	0.130191	0.0348456	3.73622	0.000186804	0.000605851	ns
ITGB2	194.292	0.148008	0.0400036	3.69986	0.000215719	0.000690301	ns
CXCL13	50.9296	0.317162	0.0857025	3.70073	0.00021498	0.000690301	ns
CXCR3	17.0852	0.357537	0.0968288	3.69247	0.000222087	0.00070322	ns
CREB5	127.154	-0.190742	0.0516667	-3.69178	0.000222686	0.00070322	ns
MMP7	565.1	-0.317203	0.0861628	-3.68144	0.000231922	0.0007276	ns
DOCK8	278.847	0.154721	0.0422149	3.66508	0.000247257	0.000770672	ns
CD79A	48.4855	0.387385	0.106856	3.6253	0.000288624	0.000893803	ns
CD200	77.6021	-0.249203	0.0688279	-3.62066	0.000293847	0.000904144	ns
ITGAX	233.793	0.153158	0.0423884	3.61321	0.000302428	0.00092462	ns
RORC	90.8361	0.196282	0.0545681	3.59702	0.00032189	0.000977892	ns
NKG7	33.9974	0.274967	0.0770761	3.56747	0.000360444	0.00108133	ns
IL17RB	160.896	-0.229316	0.0642732	-3.56783	0.000359946	0.00108133	ns
CD19	42.902	0.310681	0.087405	3.5545	0.000378693	0.00112205	ns
S100A9	57.588	0.220582	0.0620483	3.55501	0.000377964	0.00112205	ns
SLC13A1	157.869	-0.269926	0.0761738	-3.54356	0.000394764	0.0011625	ns
TNFAIP2	847.776	-0.0764744	0.021717	-3.5214	0.000429271	0.0012564	ns
ITGA4	218.51	0.194944	0.0554607	3.51499	0.000439768	0.00127932	ns
TRBC1	22.5519	0.31517	0.089946	3.50399	0.000458345	0.00132534	ns
GPR183	78.1295	0.209226	0.059848	3.49596	0.000472367	0.0013577	ns
NPNT	448.232	-0.490607	0.140924	-3.48136	0.00049887	0.00142534	ns
IL1R1	469.266	-0.151439	0.0436846	-3.46665	0.000526993	0.00149678	ns
RUNX1	235.199	-0.17153	0.0499828	-3.43179	0.000599617	0.00169303	ns
BMP7	71.4888	-0.489162	0.143119	-3.41786	0.000631154	0.00176136	ns
CUBN	134.895	-0.284625	0.0832545	-3.41874	0.000629129	0.00176136	ns
CXCL1	142.131	-0.307557	0.0900728	-3.41453	0.000638915	0.00177271	ns
SLC5A12	321.771	-0.304849	0.0894258	-3.40896	0.000652107	0.00179892	ns
LAPTM5	635.32	0.146984	0.0432179	3.40101	0.000671374	0.00184148	ns
WT1	142.01	-0.621854	0.183649	-3.38609	0.00070895	0.0019335	DOWN_S2
CCL2	183.652	-0.155158	0.0459551	-3.37628	0.000734726	0.00199248	ns
IL12RB1	29.3072	0.245579	0.0728781	3.36972	0.000752452	0.00202908	ns
AHR	387.37	-0.104939	0.0313596	-3.34632	0.000818921	0.00219599	ns
ACSM3	109.635	-0.272226	0.0815552	-3.33793	0.000844037	0.00225077	ns
IRF8	307.446	0.15979	0.0482584	3.31113	0.000929191	0.00246415	ns
SLC26A4	36.9669	0.390369	0.118021	3.30762	0.000940939	0.0024816	ns
CD38	100.883	0.216521	0.0655215	3.30457	0.000951207	0.00249497	ns
RORA	221.046	0.0999119	0.0304484	3.28135	0.00103311	0.00269507	ns
CXCR5	20.9708	0.270504	0.0830214	3.25824	0.00112104	0.00290864	ns
CLEC10A	177.85	0.204794	0.0629493	3.25331	0.00114067	0.00294367	ns
ITGA8	97.5857	-0.253894	0.0781865	-3.24729	0.00116511	0.00298975	ns
CSF2RA	190.394	0.147375	0.045404	3.24585	0.00117099	0.00298975	ns
CD1C	58.5478	0.216013	0.0666289	3.24203	0.00118682	0.00301414	ns
TGFBR1	289.392	-0.115391	0.0356377	-3.2379	0.00120414	0.00304203	ns
XCL2	33.1157	0.238292	0.0738991	3.22457	0.00126164	0.00317061	ns
TBX21	25.9277	0.233233	0.0726115	3.21207	0.00131783	0.00329456	ns
IGFBP6	31.7014	-0.346342	0.108753	-3.18467	0.00144919	0.00358563	ns
LSP1	258.063	0.112395	0.0352774	3.18603	0.00144241	0.00358563	ns
FCRL5	54.3621	0.233757	0.0735102	3.17992	0.00147315	0.0036262	ns
FCER1A	83.6275	0.258256	0.0813291	3.17545	0.00149605	0.00366379	ns
SIPA1	138.034	0.126867	0.040186	3.15699	0.00159405	0.00388397	ns
SELE	21.0838	0.297371	0.0949193	3.13288	0.00173102	0.00419642	ns
NTN4	333.194	-0.236474	0.0756783	-3.12472	0.00177975	0.00429087	ns
CDK4	139.443	-0.117543	0.0376333	-3.12338	0.00178786	0.00429087	ns
ITGB8	582.216	-0.250934	0.0814455	-3.081	0.00206305	0.0049267	ns
CXCL9	108.286	0.18002	0.0586502	3.06939	0.00214496	0.00507182	ns
KCNJ15	409.546	-0.232868	0.0758566	-3.06985	0.00214166	0.00507182	ns
XCR1	31.0739	0.25658	0.0839178	3.05752	0.00223179	0.00525128	ns
ROBO1	103.457	-0.188045	0.0616809	-3.04868	0.00229849	0.00538182	ns
CHST11	191.225	0.121358	0.0403122	3.01047	0.00260847	0.00607799	ns
CXCL11	32.491	0.220252	0.0733703	3.00192	0.00268283	0.00621098	ns
PDGFA	78.8184	-0.212802	0.0709115	-3.00095	0.00269142	0.00621098	ns
CCR6	28.243	0.235441	0.0796686	2.95525	0.00312415	0.00717508	ns
IL21R	44.2572	0.179762	0.060899	2.95181	0.00315918	0.00722098	ns
PIK3CG	93.477	0.167885	0.0570634	2.94207	0.00326022	0.00741661	ns
STMN1	194.285	-0.159182	0.0543828	-2.92706	0.0034218	0.00774747	ns
NCAM1	28.8703	-0.222846	0.0764588	-2.91458	0.00356162	0.00802619	ns
JAG1	260.277	-0.215408	0.0741428	-2.90531	0.00366887	0.00822924	ns
EDN1	50.3616	-0.176834	0.0609681	-2.90043	0.00372652	0.00831967	ns
FASLG	23.844	0.226606	0.0797269	2.84228	0.00447927	0.00990807	ns
CD4	264.444	0.131944	0.0464017	2.84351	0.00446193	0.00990807	ns
APBB1IP	352.703	0.105029	0.0370767	2.83276	0.00461484	0.0101376	ns
OXR1	348.357	-0.0921535	0.0325564	-2.83058	0.00464639	0.0101376	ns
CD99	379.082	-0.0708047	0.0250019	-2.83197	0.00462621	0.0101376	ns
ZEB2	1017.72	-0.0697785	0.0246844	-2.82682	0.00470123	0.0102108	ns
SLC22A8	168.794	-0.285743	0.101401	-2.81794	0.00483335	0.0104505	ns
PODXL	907.673	-0.464374	0.166104	-2.79568	0.00517904	0.0111477	ns
SELP	60.7067	0.189167	0.0678409	2.7884	0.00529695	0.0113506	ns
MKI67	116.6	-0.178991	0.064464	-2.7766	0.00549304	0.0117185	ns
KLF2	106.111	0.144111	0.052095	2.76631	0.00566947	0.0120414	ns
TNFSF13B	88.9549	0.129986	0.0472369	2.75178	0.0059272	0.0124783	ns
POU2AF1	42.8447	0.228414	0.0829843	2.75249	0.00591434	0.0124783	ns
PROX1	50.3571	0.196387	0.071775	2.73615	0.00621623	0.0130297	ns
CYBB	452.339	0.110512	0.0404192	2.73415	0.00625409	0.013052	ns
DEFB1	212.567	0.366837	0.134264	2.7322	0.00629131	0.0130728	ns
PDGFB	143.677	-0.190649	0.0698953	-2.72764	0.00637897	0.0131412	ns
SEMA5A	373.069	-0.265395	0.0972631	-2.72863	0.00635983	0.0131412	ns
GNLY	10.4003	0.302758	0.111089	2.72536	0.00642322	0.0131758	ns
PRF1	13.9199	0.262152	0.0965032	2.71651	0.00659742	0.0134756	ns
IKZF2	87.2225	0.113843	0.0420629	2.7065	0.00679965	0.0138298	ns
ICOSLG	122.34	0.103081	0.0383284	2.68943	0.00715752	0.0144962	ns
CCR2	90.5687	0.159032	0.0592281	2.68507	0.00725141	0.0146247	ns
CLEC9A	27.6908	0.215802	0.0811606	2.65895	0.00783842	0.0157424	ns
TNF	30.6919	0.22448	0.0845647	2.65454	0.00794171	0.0158834	ns
FOXN3	231.363	0.0913064	0.0344291	2.65201	0.00800133	0.0159363	ns
CLEC4C	25.7643	0.241153	0.0909953	2.65017	0.00804522	0.0159575	ns
PIGR	1065.3	-0.146243	0.0567581	-2.57659	0.00997791	0.0197094	ns
NPHS2	420.622	-0.580256	0.225497	-2.57323	0.0100754	0.0198206	DOWN_S2
CSF2RB	91.4517	0.140185	0.0549293	2.55209	0.0107079	0.0208936	ns
IRF4	81.8861	0.190993	0.0748378	2.55209	0.010708	0.0208936	ns
CD226	74.4059	0.177498	0.0705793	2.51487	0.0119076	0.0231402	ns
CXCL8	66.7106	-0.235837	0.094015	-2.5085	0.0121244	0.0234666	ns
GZMB	18.8697	0.235142	0.0944295	2.49013	0.0127695	0.0246158	ns
GATA3	214.7	0.207175	0.0832528	2.4885	0.0128283	0.0246303	ns
MZB1	125.824	0.238424	0.0959715	2.48432	0.0129798	0.0248219	ns
MSN	1146.27	-0.0692579	0.0279751	-2.4757	0.0132977	0.0253289	ns
XCL1	42.6846	0.162537	0.0661	2.45896	0.0139339	0.0263714	ns
IL2RA	46.5634	0.18366	0.0747063	2.45842	0.0139548	0.0263714	ns
JCHAIN	327.585	0.198398	0.0809641	2.45044	0.014268	0.0268575	ns
IL17RA	172.414	0.0782531	0.0319644	2.44813	0.0143599	0.0269248	ns
SLC12A3	196.54	0.377546	0.155074	2.43462	0.0149075	0.0278428	ns
HAVCR2	223.824	-0.0839163	0.0345729	-2.42723	0.0152148	0.0283066	ns
LUM	1665.88	-0.130295	0.0537734	-2.42303	0.0153916	0.0285249	ns
CEACAM1	211.563	0.121484	0.0507295	2.39474	0.0166324	0.0307059	ns
IL23R	36.1168	0.158573	0.0674358	2.35147	0.0186993	0.0343895	ns
CD86	97.7616	0.108781	0.0471822	2.30554	0.0211363	0.0385757	ns
SIRPA	291.946	-0.103193	0.0447454	-2.30623	0.0210979	0.0385757	ns
MMP9	56.2199	0.15802	0.0687493	2.2985	0.0215335	0.0391518	ns
DES	14.5121	-0.302561	0.132164	-2.28927	0.0220634	0.0399639	ns
KLRC1	30.1929	0.166549	0.0739872	2.25105	0.0243826	0.0439986	ns
PIK3CD	108.996	0.102178	0.0457737	2.23225	0.0255983	0.0460194	ns
AQP2	253.633	0.46162	0.207288	2.22695	0.0259508	0.0464791	ns
CCL21	395.908	0.198643	0.0899058	2.20946	0.0271428	0.0484333	ns
IL12RB2	32.2569	0.149559	0.068096	2.1963	0.0280707	0.0499035	ns
HIF1A	800.438	-0.0963751	0.0440388	-2.18841	0.0286397	0.0507271	ns
AFDN	288.766	-0.150156	0.0688108	-2.18216	0.0290976	0.0513487	ns
IL3RA	34.5054	0.161507	0.0743724	2.17159	0.0298865	0.0525477	ns
ID3	206.846	-0.134445	0.0620333	-2.1673	0.0302117	0.0529257	ns
ATF4	908.408	-0.0669964	0.0311126	-2.15335	0.031291	0.054617	ns
IL23A	26.6917	0.172017	0.0800394	2.14915	0.0316225	0.0549956	ns
FOXP3	22.5263	0.167045	0.0782861	2.13377	0.0328617	0.0569444	ns
TKT	439.52	-0.0599132	0.0281515	-2.12824	0.0333169	0.0575255	ns
CCR3	15.8604	0.204806	0.0972505	2.10597	0.0352072	0.0605715	ns
LATS2	146.073	-0.114039	0.0543279	-2.09908	0.0358096	0.0613878	ns
CXCR2	24.099	0.161081	0.0767942	2.09757	0.0359429	0.0613971	ns
SPI1	194.526	0.0818429	0.0396886	2.06213	0.0391956	0.0662529	ns
PPP1R15B	317.925	0.0563995	0.0273278	2.06382	0.0390351	0.0662529	ns
MPO	11.1878	0.234276	0.11367	2.06102	0.0393014	0.0662529	ns
CCL20	42.2087	0.189395	0.0919107	2.06064	0.0393376	0.0662529	ns
CCR8	13.9727	0.197644	0.0967522	2.04278	0.0410739	0.0684565	ns
IFNGR2	76.4967	-0.0904375	0.0442442	-2.04405	0.0409483	0.0684565	ns
DEFA1	8.88343	0.238176	0.116568	2.04324	0.0410292	0.0684565	ns
PDCD1	9.50836	0.236511	0.115903	2.04059	0.0412911	0.0685804	ns
RAMP3	68.1693	0.143461	0.0704722	2.03571	0.0417792	0.0691518	ns
IL33	71.9978	0.137811	0.0677994	2.03263	0.0420901	0.069427	ns
TENT5C	183.072	0.15014	0.0760323	1.97469	0.0483036	0.0791872	ns
LAG3	14.4801	0.191543	0.0970135	1.97439	0.0483372	0.0791872	ns
PECAM1	528.396	0.0799719	0.0405557	1.9719	0.0486206	0.0793805	ns
JAM3	80.2287	-0.110414	0.056451	-1.95593	0.050473	0.0818481	ns
TOP2A	69.4671	-0.129246	0.0660761	-1.95602	0.0504633	0.0818481	ns
AREG	34.3577	-0.186752	0.0956562	-1.95232	0.0508999	0.0822625	ns
CD163	818.328	0.0875964	0.0449416	1.94911	0.0512818	0.0826016	ns
ADAMTS5	100.663	-0.0888941	0.0457149	-1.94453	0.0518313	0.0832075	ns
GZMH	11.1191	0.204766	0.105849	1.93451	0.0530505	0.0848807	ns
TACSTD2	356.139	0.165013	0.0857959	1.92332	0.0544395	0.0868138	ns
IRF5	99.6679	0.0814797	0.0424516	1.91936	0.0549393	0.0873208	ns
NCR1	17.4624	0.161606	0.0855519	1.88899	0.0588937	0.093297	ns
P2RX7	90.8179	0.0843062	0.0446851	1.88667	0.0592041	0.0934801	ns
BCL6	221.94	-0.0575409	0.0306307	-1.87854	0.0603079	0.0949108	ns
IGFBP5	1368.48	-0.152039	0.0810273	-1.87639	0.0606015	0.0950612	ns
TRDC	32.0036	0.120942	0.065827	1.83727	0.0661702	0.103458	ns
IL9R	41.029	0.11796	0.0646423	1.82482	0.0680286	0.106019	ns
NRXN1	46.9089	0.10345	0.0571529	1.81006	0.070287	0.109184	ns
CCL4	8.18703	0.218784	0.122457	1.78661	0.0740004	0.114581	ns
PNP	109.868	0.0908644	0.0509593	1.78308	0.0745735	0.115097	ns
IL26	24.7728	0.142116	0.0798523	1.77974	0.0751189	0.115568	ns
CRK	289.135	-0.0622004	0.0355172	-1.75127	0.0798986	0.122528	ns
CD33	90.1957	0.0828673	0.0474866	1.74507	0.0809733	0.123781	ns
IL2	19.267	0.152596	0.0885593	1.72309	0.0848714	0.129328	ns
ARG1	18.1058	0.147759	0.0862268	1.71361	0.0866012	0.131546	ns
IL1RL1	140.004	-0.241633	0.142513	-1.69551	0.0899788	0.136245	ns
TRAV1-2	12.8391	0.185186	0.109538	1.69061	0.0909114	0.136795	ns
NCR3	10.6907	0.187896	0.111123	1.69089	0.0908579	0.136795	ns
NOD1	119.014	0.0609246	0.0361758	1.68413	0.0921574	0.138137	ns
S100A6	583.638	-0.118745	0.0705565	-1.68298	0.0923793	0.138137	ns
TRAF6	131.397	0.0589458	0.035918	1.64112	0.100772	0.15022	ns
C1QB	189.454	0.0699296	0.0437769	1.59741	0.110175	0.163727	ns
IL5RA	13.909	0.145364	0.091243	1.59315	0.111126	0.164631	ns
LRG1	11.6467	0.157287	0.0999262	1.57403	0.11548	0.170556	ns
PTGDR2	12.4842	0.166466	0.106106	1.56887	0.116679	0.171797	ns
BHLHE40	268.12	-0.0898691	0.0575637	-1.56121	0.118474	0.173906	ns
IL32	221.761	-0.0545195	0.0353162	-1.54376	0.122647	0.179484	ns
ITGAM	149.1	0.0635957	0.0413795	1.53689	0.124321	0.180284	ns
IL17RC	46.7398	-0.098752	0.0641855	-1.53854	0.123916	0.180284	ns
IL21	24.373	0.120819	0.0786042	1.53705	0.124281	0.180284	ns
RGS1	97.1017	0.0655206	0.0428262	1.52992	0.126038	0.182223	ns
SLC5A2	45.1894	-0.151715	0.0997541	-1.52089	0.128288	0.18492	ns
EIF2AK4	134.799	-0.0625316	0.0412098	-1.5174	0.129167	0.185629	ns
PLAUR	31.2636	-0.102615	0.0677896	-1.51372	0.130096	0.186407	ns
MT2A	13.4644	-0.147232	0.0977218	-1.50665	0.131901	0.18843	ns
SLCO2A1	236.668	0.08508	0.0570032	1.49255	0.135556	0.193077	ns
IFNA1	33.6756	0.100874	0.0679128	1.48534	0.137453	0.1952	ns
JAM2	50.0929	0.0862415	0.0587169	1.46877	0.141896	0.200914	ns
IFNG	17.2637	0.129926	0.0887407	1.46411	0.143164	0.202114	ns
CDH13	93.9576	-0.0753802	0.0519875	-1.44997	0.147067	0.207016	ns
ITGAE	55.6589	0.0727454	0.0511677	1.42171	0.155112	0.217701	ns
IFNB1	15.5888	0.132597	0.0945779	1.40198	0.16092	0.224795	ns
C7	1400.61	-0.0682696	0.0487162	-1.40137	0.161103	0.224795	ns
STAT1	924.952	-0.0531746	0.0389297	-1.36591	0.171967	0.239258	ns
ESAM	160.638	-0.101269	0.0749612	-1.35095	0.17671	0.244441	ns
CD209	113.713	0.0691754	0.0512045	1.35096	0.176707	0.244441	ns
ATF6	336.017	0.0363693	0.0270375	1.34514	0.178579	0.246316	ns
IL1B	32.9718	0.115234	0.0865178	1.33191	0.182891	0.250846	ns
NR4A1	41.7884	-0.12778	0.0959415	-1.33185	0.182909	0.250846	ns
TGFBR2	800.64	0.0570388	0.0430158	1.326	0.184841	0.252774	ns
JUN	150.467	-0.0763136	0.0578593	-1.31895	0.187185	0.255253	ns
ANGPT2	24.3514	-0.10706	0.0815709	-1.31248	0.189359	0.257486	ns
FGFBP2	23.1449	0.0979753	0.0750773	1.30499	0.191895	0.260197	ns
ABR	289.15	-0.0400477	0.0308405	-1.29854	0.194101	0.262447	ns
IFNGR1	440.736	0.0296999	0.0230498	1.28851	0.19757	0.26564	ns
IL12A	19.1417	0.109037	0.0845398	1.28978	0.197129	0.26564	ns
CSF2	7.06246	0.165369	0.129539	1.2766	0.201745	0.270496	ns
IL6ST	1024.53	-0.0308139	0.0244573	-1.2599	0.207704	0.27771	ns
EIF2S1	184.936	-0.0445311	0.0359166	-1.23985	0.215032	0.28671	ns
EIF2AK3	113.372	0.0469473	0.038264	1.22693	0.219848	0.292319	ns
KDR	169.193	0.107897	0.091437	1.18001	0.237995	0.315573	ns
TPSAB1	43.8024	-0.099919	0.0853663	-1.17047	0.24181	0.319749	ns
ASCL2	16.7685	0.102152	0.0888047	1.1503	0.250022	0.329699	ns
CCR9	13.0843	0.117272	0.102987	1.13871	0.254825	0.335112	ns
IL24	15.5815	0.106864	0.0952931	1.12142	0.262107	0.343747	ns
SIGLEC8	19.8709	0.0950725	0.0852301	1.11548	0.264645	0.346129	ns
RNASE2	52.6025	0.0594195	0.054255	1.09519	0.273434	0.356653	ns
VASP	333.722	-0.0336116	0.0308673	-1.08891	0.276196	0.359279	ns
MRC1	427.491	0.0530434	0.0487899	1.08718	0.276957	0.359296	ns
ATF3	33.0824	-0.0715353	0.0691978	-1.03378	0.30124	0.389744	ns
C1QC	273.231	0.0451266	0.0438057	1.03015	0.302938	0.390888	ns
MUC5B	12.0585	0.104953	0.105345	0.996277	0.319116	0.410658	ns
SLC12A1	299.301	0.156734	0.159669	0.981621	0.326286	0.418047	ns
CSF3	10.8571	0.104122	0.10614	0.980987	0.326599	0.418047	ns
EGFL7	72.7279	0.0673658	0.0697716	0.965519	0.334285	0.426747	ns
FUT4	86.0409	-0.0398598	0.0413702	-0.963491	0.335301	0.426908	ns
SLPI	88.1794	-0.0984307	0.104571	-0.941279	0.346562	0.440078	ns
CCL7	17.5342	0.0855812	0.0914825	0.935493	0.349535	0.441517	ns
CXCL2	107.939	-0.0635509	0.0678168	-0.937097	0.348709	0.441517	ns
EMCN	401.087	-0.0844543	0.0905011	-0.933186	0.350724	0.441857	ns
FCER1G	192.225	0.0349176	0.0380845	0.916847	0.359223	0.45138	ns
IL4	6.61047	0.115083	0.127103	0.905435	0.365235	0.457736	ns
IL4R	174.449	-0.0357233	0.0403426	-0.8855	0.375887	0.469859	ns
EIF2AK2	336.58	-0.0273392	0.0310307	-0.881036	0.378298	0.471644	ns
FCGR3A	100.88	-0.0344971	0.0407848	-0.845834	0.397645	0.494481	ns
VEGFA	406.414	-0.0940914	0.111655	-0.842694	0.399399	0.495379	ns
DDIT3	135.341	-0.036522	0.0442598	-0.825174	0.409273	0.506317	ns
IL6R	73.6037	0.0358119	0.0448622	0.798265	0.424717	0.524072	ns
TNFSF11	17.1958	0.0666007	0.0841089	0.791839	0.428454	0.527328	ns
IL5	18.429	0.0696673	0.088606	0.786259	0.431716	0.528997	ns
ATF5	88.9451	-0.0370055	0.0470958	-0.78575	0.432014	0.528997	ns
MMP3	17.2256	-0.0823925	0.107426	-0.766973	0.443097	0.540786	ns
STAT3	596.175	-0.0219045	0.0286097	-0.765632	0.443895	0.540786	ns
ADAM17	199.302	-0.0243329	0.0321774	-0.756211	0.449523	0.546255	ns
MS4A2	21.1868	-0.0609514	0.0810599	-0.75193	0.452093	0.547992	ns
FAS	245.949	-0.0241981	0.0324492	-0.745723	0.455835	0.550386	ns
F11R	267.235	0.0417528	0.0560553	0.744851	0.456362	0.550386	ns
MMP1	22.7316	0.0627425	0.08538	0.734861	0.462424	0.555329	ns
C5AR1	102.145	-0.0335986	0.0457567	-0.734287	0.462774	0.555329	ns
DEFB4A	13.017	0.0718253	0.0991445	0.72445	0.468789	0.561144	ns
FPR3	100.551	-0.0316361	0.0439091	-0.720491	0.471223	0.562654	ns
PFKP	214.903	0.0398924	0.0566238	0.704516	0.481111	0.573036	ns
IL12B	9.59945	0.081591	0.116996	0.697384	0.485563	0.575481	ns
C5	80.1722	0.0301528	0.0431872	0.698187	0.48506	0.575481	ns
TNFRSF18	4.72393	0.108954	0.157019	0.693892	0.48775	0.576441	ns
SELENOK	71.7064	-0.0324571	0.0468857	-0.692261	0.488774	0.576441	ns
CD177	22.6857	0.0570304	0.0829884	0.687209	0.491951	0.578766	ns
EIF2AK1	332.319	-0.0266451	0.0389666	-0.683794	0.494105	0.579879	ns
DACH1	162.736	-0.0554059	0.0819618	-0.675997	0.499043	0.584245	ns
OAS3	159.085	-0.0253027	0.0379312	-0.667069	0.504728	0.588417	ns
ACKR3	29.2658	-0.0448647	0.0673085	-0.666553	0.505058	0.588417	ns
MMP13	17.7152	0.0583089	0.0893617	0.652504	0.514076	0.59603	ns
RIPK2	118.934	-0.0239509	0.0366184	-0.654067	0.513068	0.59603	ns
SOD2	1642.45	-0.021943	0.0338763	-0.647739	0.517154	0.598154	ns
PLVAP	157.381	0.0344309	0.0548867	0.627309	0.530457	0.612065	ns
IL9	15.6742	-0.0564403	0.091174	-0.619039	0.535891	0.616853	ns
SLIT2	83.3183	0.0328303	0.0532949	0.616012	0.537886	0.617669	ns
FUT7	10.1256	-0.0658008	0.108123	-0.608573	0.542808	0.621832	ns
PTGS2	44.7903	0.0359762	0.059853	0.601076	0.547789	0.626045	ns
CXCL3	37.9634	0.0349146	0.0651864	0.535612	0.592227	0.673741	ns
IL6	32.0691	0.0389879	0.0728117	0.535462	0.592331	0.673741	ns
CD93	314.809	0.0145813	0.0275208	0.529827	0.596232	0.676575	ns
BATF3	16.9497	0.0442799	0.0851043	0.520301	0.602854	0.682029	ns
PPP1R15A	115.801	-0.0245597	0.0473368	-0.518829	0.60388	0.682029	ns
CSF1R	318.954	0.0206647	0.0405134	0.51007	0.610002	0.687326	ns
IL13RA1	394.762	0.0107005	0.0216815	0.493534	0.621635	0.698794	ns
CCL26	19.4824	0.0407041	0.0863443	0.471416	0.637343	0.714778	ns
NCR2	8.92147	-0.0602577	0.129365	-0.465797	0.641361	0.717607	ns
STAT6	531.784	-0.00975466	0.0216384	-0.450802	0.652132	0.727961	ns
FLT1	373.667	0.0329025	0.0750743	0.438266	0.661194	0.736364	ns
NOS2	17.8062	0.03656	0.0858182	0.426016	0.670096	0.744551	ns
TRAF3IP2	68.5876	0.0200948	0.0495679	0.405399	0.685184	0.759558	ns
TRAFD1	124.247	-0.0150972	0.0376279	-0.401224	0.688255	0.761204	ns
S1PR5	11.7683	0.0405083	0.102915	0.39361	0.693869	0.765648	ns
TYROBP	76.6736	0.0192539	0.0495182	0.388825	0.697405	0.767786	ns
IL18BP	190.138	0.0119394	0.0315246	0.378733	0.704886	0.774245	ns
NMI	194.899	-0.0106728	0.0287017	-0.371852	0.710003	0.778086	ns
CXCL5	17.0328	-0.0352164	0.1025	-0.343576	0.731166	0.799452	ns
TYMP	63.504	0.0142624	0.0466447	0.305766	0.759783	0.828854	ns
DUSP6	352.528	0.0111824	0.0369429	0.302695	0.762122	0.829521	ns
IL17F	13.8878	0.0267748	0.0946076	0.283009	0.77717	0.843985	ns
CX3CL1	112.803	-0.0187604	0.0672711	-0.278878	0.780339	0.845514	ns
SLCO2B1	605.225	0.0114617	0.0418302	0.274005	0.784081	0.845889	ns
TRAV24	10.7576	0.0310729	0.113472	0.273837	0.78421	0.845889	ns
FABP5	295.43	0.0115511	0.0440095	0.262468	0.79296	0.85341	ns
CXCL12	536.879	-0.0129008	0.0499468	-0.258291	0.796183	0.854961	ns
PDPN	72.6675	-0.0194628	0.0786236	-0.247544	0.804487	0.861951	ns
CXCL16	172.56	-0.00801137	0.0327892	-0.24433	0.806976	0.862691	ns
FGF13	56.2994	0.0134038	0.0570639	0.234891	0.814294	0.864794	ns
SLC14A1	53.6218	-0.0184508	0.078574	-0.234821	0.814348	0.864794	ns
VSIG4	280.873	0.0107981	0.045306	0.238338	0.811619	0.864794	ns
KLF3	298.769	-0.00582497	0.0288397	-0.201978	0.839934	0.889996	ns
IL22	23.888	-0.014598	0.0751345	-0.194291	0.845948	0.894394	ns
IRF7	5.25464	-0.0284072	0.150915	-0.188233	0.850694	0.897436	ns
FCGR3B	237.588	0.00585902	0.0326177	0.179627	0.857445	0.902574	ns
RBCK1	187.179	0.0067245	0.0382765	0.175682	0.860544	0.903853	ns
IL13	12.2187	0.0166813	0.0990173	0.168468	0.866215	0.907823	ns
UMOD	218.97	0.0328811	0.200939	0.163637	0.870017	0.909822	ns
ICAM1	306.643	-0.0080675	0.0557349	-0.144748	0.88491	0.923384	ns
SLC12A2	96.8068	-0.00778085	0.0558408	-0.13934	0.889182	0.925829	ns
IL17A	11.1507	0.0144918	0.122796	0.118016	0.906055	0.941356	ns
CCL3	12.7385	-0.0119306	0.105779	-0.112788	0.910199	0.943619	ns
LYVE1	132.486	-0.00612892	0.0624332	-0.0981677	0.921799	0.953585	ns
IL15	153.785	-0.00583492	0.0647819	-0.0900701	0.928231	0.958174	ns
CRKL	227.117	-0.00252548	0.0300771	-0.0839668	0.933083	0.959057	ns
PRTN3	7.47163	0.0112264	0.130378	0.0861059	0.931382	0.959057	ns
CPA3	19.9743	0.00627655	0.086152	0.0728544	0.941922	0.966074	ns
IL10	19.5278	-0.00556868	0.0802694	-0.0693748	0.944691	0.966848	ns
CAMK1D	73.1216	-0.00302903	0.0478654	-0.0632822	0.949542	0.969104	ns
ITGA2	155.193	0.00480956	0.0781593	0.0615354	0.950933	0.969104	ns
ZNF683	16.3039	-0.00469048	0.085249	-0.0550209	0.956122	0.972327	ns
CX3CR1	64.45	0.00237466	0.0519456	0.0457143	0.963538	0.976986	ns
MUC5AC	24.0155	0.00346185	0.0783868	0.0441636	0.964774	0.976986	ns
CD14	323.8	0.00146672	0.0369921	0.0396496	0.968372	0.978566	ns
XG	16.6599	-0.00251876	0.09104	-0.0276665	0.977928	0.986146	ns
CLU	481.81	-0.000866815	0.0632441	-0.0137059	0.989065	0.995285	ns
TNFSF14	39.5518	-0.000430533	0.0635166	-0.00677827	0.994592	0.996668	ns
SEMA6A	179.674	-0.000345943	0.0498635	-0.00693781	0.994464	0.996668	ns
HMGB1	1315.55	-6.86137e-05	0.0229232	-0.00299321	0.997612	0.997612	ns

### Sheet: Supplementary Table 23
Supplementary Table 23. GSEA Reactome results for Xenium RPGN dataset
Name	Term	ES	NES	NOM p-val	FDR q-val	FWER p-val	Tag %	Gene %	Lead_genes
prerank	REACTOME_EXTRACELLULAR_MATRIX_ORGANIZATION	-0.606824	-2.47109	0	0	0	28/53	0.1938	ITGA11;COL8A1;COL1A1;ACTA2;LTBP2;COL16A1;ITGA1;COL3A1;FN1;TNC;TIMP1;SERPINE1;VCAN;MMP14;ITGB1;COL6A3;VCAM1;PLEC;PLOD2;COL7A1;TGFB1;MMP7;BMP7;ITGA8;NTN4;ITGB8;PDGFA;NCAM1
prerank	REACTOME_DEGRADATION_OF_THE_EXTRACELLULAR_MATRIX	-0.710161	-2.23832	0	0	0	10/18	0.1396	COL8A1;COL1A1;COL16A1;COL3A1;FN1;TIMP1;MMP14;COL6A3;COL7A1;MMP7
prerank	REACTOME_ADAPTIVE_IMMUNE_SYSTEM	0.471427	2.08387	0	0	0	34/76	0.1979	PLCG2;PTPRC;FYB1;TCF7;CD96;CD3E;CD3G;CD3D;KLRG1;ITGAL;PTPN6;CD8A;KLRB1;SELL;ZAP70;CD40LG;CD28;KLRK1;CD247;BTLA;CTLA4;LCP2;KLRF1;PTPN22;ICOS;KLRD1;LEF1;CD74;NFATC2;ITGB2;CD79A;S100A9;CD19;ITGA4
prerank	REACTOME_INTEGRIN_CELL_SURFACE_INTERACTIONS	-0.568957	-2.01955	0	0.00243319	0.009	12/29	0.1146	ITGA11;COL8A1;COL1A1;COL16A1;ITGA1;COL3A1;FN1;TNC;ITGB1;COL6A3;VCAM1;COL7A1
prerank	REACTOME_POST_TRANSLATIONAL_PROTEIN_MODIFICATION	-0.539114	-1.91614	0.00211416	0.00689405	0.031	18/33	0.2583	C4A;C3;FN1;TNC;TIMP1;VCAN;CDH2;CSF1;COL7A1;CDKN1A;TGFB1;TGFBR1;SEMA5A;HIF1A;TOP2A;AREG;ADAMTS5;IGFBP5
prerank	REACTOME_REGULATION_OF_T_CELL_ACTIVATION_BY_CD28_FAMILY	0.543049	1.84567	0.00801603	0.0383535	0.057	16/23	0.3271	TCF7;CD3E;CD3G;CD3D;PTPN6;CD28;CD247;BTLA;CTLA4;ICOS;LEF1;PIK3CG;CD4;ICOSLG;CD86;PIK3CD
prerank	REACTOME_CHEMOKINE_RECEPTORS_BIND_CHEMOKINES	0.48212	1.81904	0.00205339	0.0302895	0.068	22/37	0.3562	CCR7;CCR4;CXCR4;CXCL10;CCL5;CCL19;CXCR6;CXCL13;CXCR3;CXCR5;XCL2;CXCL9;XCR1;CXCL11;CCR6;CCR2;XCL1;CCL21;CCR3;CXCR2;CCL20;CCR8
prerank	REACTOME_DEVELOPMENTAL_CELL_LINEAGES	-0.576984	-1.76944	0.0040568	0.022872	0.112	8/17	0.0812	COL1A1;ACTA2;COL3A1;CNN1;FN1;ITGB1;VIM;AQP1
prerank	REACTOME_CELL_CELL_COMMUNICATION	-0.559749	-1.76653	0.0179641	0.0194656	0.113	12/18	0.2354	ACTA2;CDH6;ITGB1;CDH2;CLDN1;PLEC;KIRREL1;WT1;ZEB2;NPHS2;SIRPA;AFDN
prerank	REACTOME_NERVOUS_SYSTEM_DEVELOPMENT	-0.526255	-1.7481	0.00595238	0.0195814	0.129	12/23	0.2229	NRP1;ITGA1;COL3A1;DPYSL3;ITGB1;DNM1;COL6A3;NTN4;ROBO1;NCAM1;SEMA5A;MSN
prerank	REACTOME_CO_INHIBITION_BY_PD_1	0.559989	1.68798	0.0242424	0.075527	0.184	7/15	0.1625	TCF7;CD3E;CD3G;CD3D;PTPN6;CD247;LEF1
prerank	REACTOME_CELLULAR_RESPONSES_TO_STIMULI	-0.422619	-1.63688	0.0146138	0.0391339	0.252	25/39	0.3312	FN1;NOX4;ABCC3;MMP14;ITGB1;CDKN1A;GPX3;CCL2;CDK4;PDGFA;CXCL8;HIF1A;ATF4;TKT;AREG;EIF2AK4;MT2A;STAT1;JUN;EIF2S1;ATF3;VEGFA;DDIT3;ATF5;STAT3
prerank	REACTOME_IMMUNOREGULATORY_INTERACTIONS_BETWEEN_A_LYMPHOID_AND_A_NON_LYMPHOID_CELL	0.426276	1.59413	0.0139165	0.115415	0.304	17/35	0.1979	CD96;CD3E;CD3G;CD3D;KLRG1;ITGAL;CD8A;KLRB1;SELL;CD40LG;KLRK1;CD247;KLRF1;KLRD1;ITGB2;CD19;ITGA4
prerank	REACTOME_SIGNALING_BY_RECEPTOR_TYROSINE_KINASES	-0.404338	-1.53182	0.0206612	0.0690306	0.427	16/35	0.2604	COL1A1;NRP1;COL3A1;FN1;PDGFRB;ITGB1;DNM1;COL6A3;NRG3;PDGFA;STMN1;PDGFB;HIF1A;ID3;AREG;CRK
prerank	REACTOME_G_ALPHA_I_SIGNALLING_EVENTS	0.392818	1.5114	0.0300601	0.169739	0.462	22/42	0.3562	CCR7;CCR4;CXCR4;PDE1C;CXCL10;CCL5;S1PR4;CCL19;CXCR6;CXCL13;CXCR3;GPR183;CXCR5;CXCL9;CXCL11;CCR6;CCR2;CCL21;CCR3;CXCR2;CCL20;CCR8
prerank	REACTOME_CLASS_A_1_RHODOPSIN_LIKE_RECEPTORS	0.377163	1.50592	0.0306748	0.150885	0.471	25/48	0.3562	CCR7;CCR4;CXCR4;CXCL10;CCL5;S1PR4;CCL19;CXCR6;S1PR1;CXCL13;CXCR3;GPR183;CXCR5;XCL2;CXCL9;XCR1;CXCL11;CCR6;CCR2;XCL1;CCL21;CCR3;CXCR2;CCL20;CCR8
prerank	REACTOME_PEPTIDE_LIGAND_BINDING_RECEPTORS	0.38436	1.49713	0.0247934	0.137778	0.486	22/42	0.3562	CCR7;CCR4;CXCR4;CXCL10;CCL5;CCL19;CXCR6;CXCL13;CXCR3;CXCR5;XCL2;CXCL9;XCR1;CXCL11;CCR6;CCR2;XCL1;CCL21;CCR3;CXCR2;CCL20;CCR8
prerank	REACTOME_INTERLEUKIN_2_FAMILY_SIGNALING	0.444239	1.46944	0.0588235	0.149743	0.557	14/21	0.4188	IL2RB;PTPN6;STAT4;IL2RG;CSF2RA;IL21R;CSF2RB;IL2RA;PIK3CD;IL3RA;IL9R;IL2;IL5RA;IL21
prerank	REACTOME_INNATE_IMMUNE_SYSTEM	0.324109	1.46521	0.0189036	0.138191	0.568	49/86	0.4417	ATP6V0D2;PLCG2;PTPRC;CD3G;ITGAL;PTPN6;SELL;KLRK1;CD247;LCP2;RAC2;LYZ;CD44;KLRD1;NFATC2;IL18;ITGB2;ITGAX;S100A9;CD19;CLEC10A;FCER1A;CCR6;CD4;CYBB;DEFB1;GNLY;CCR2;CLEC4C;CEACAM1;MMP9;CXCR2;MPO;DEFA1;PECAM1;IRF5;P2RX7;PNP;CD33;ARG1;NOD1;TRAF6;C1QB;LRG1;ITGAM;IFNA1;IFNB1;CD209;IL1B
prerank	REACTOME_GPCR_LIGAND_BINDING	0.343601	1.38327	0.0717213	0.201155	0.715	26/50	0.3604	CCR7;CCR4;CXCR4;CXCL10;CCL5;S1PR4;CCL19;CXCR6;S1PR1;CXCL13;CXCR3;GPR183;CXCR5;XCL2;CXCL9;XCR1;CXCL11;CCR6;CCR2;XCL1;CCL21;CCR3;CXCR2;CCL20;CCR8;RAMP3
prerank	REACTOME_NEUTROPHIL_DEGRANULATION	0.340825	1.3062	0.111111	0.280768	0.858	22/39	0.4208	PTPRC;ITGAL;PTPN6;SELL;LYZ;CD44;ITGB2;ITGAX;S100A9;CYBB;CLEC4C;CEACAM1;MMP9;CXCR2;MPO;DEFA1;PECAM1;PNP;CD33;ARG1;LRG1;ITGAM
prerank	REACTOME_SIGNALING_BY_GPCR	0.300612	1.25392	0.146392	0.33624	0.921	29/58	0.3604	CCR7;CCR4;CXCR4;PRKCH;PDE1C;CXCL10;CCL5;S1PR4;CCL19;CXCR6;S1PR1;CXCL13;CXCR3;GPR183;CXCR5;XCL2;CXCL9;XCR1;CXCL11;CCR6;PIK3CG;CCR2;XCL1;CCL21;CCR3;CXCR2;CCL20;CCR8;RAMP3
prerank	REACTOME_INFECTIOUS_DISEASE	-0.266705	-1.12318	0.263374	0.531085	0.985	13/61	0.1542	NRP1;C4A;C3;FN1;SERPINE1;ITGB1;VIM;CLDN1;NT5E;HAVCR1;TGFB1;IL1R1;RUNX1
prerank	REACTOME_VESICLE_MEDIATED_TRANSPORT	-0.362117	-1.07899	0.327394	0.575487	0.994	5/15	0.1146	COL1A1;COL3A1;DNM1;LRP2;COL7A1
prerank	REACTOME_VIRAL_INFECTION_PATHWAYS	-0.265745	-1.05164	0.337449	0.585656	0.997	10/45	0.1542	NRP1;C4A;SERPINE1;ITGB1;VIM;CLDN1;HAVCR1;TGFB1;IL1R1;RUNX1
prerank	REACTOME_HEMOSTASIS	0.239549	0.985752	0.488636	0.976709	1	19/54	0.2604	PLCG2;CD2;ITGAL;PTPN6;SELL;PRKCH;LCP2;SLC8A1;RAC2;CD44;CD74;ITGB2;DOCK8;ITGAX;ITGA4;SELE;PIK3CG;APBB1IP;SELP
prerank	REACTOME_INTERLEUKIN_4_AND_INTERLEUKIN_13_SIGNALING	-0.243749	-0.979633	0.483034	0.702569	1	8/48	0.1333	FN1;TIMP1;ITGB1;VIM;VCAM1;LIF;CDKN1A;TGFB1
prerank	REACTOME_PLATELET_ACTIVATION_SIGNALING_AND_AGGREGATION	-0.294189	-0.973524	0.481781	0.665942	1	4/21	0.0604	COL1A1;FN1;TIMP1;SERPINE1
prerank	REACTOME_LEISHMANIA_INFECTION	0.320475	0.943166	0.537285	1	1	4/15	0.175	PLCG2;CD3G;CD247;IL18
prerank	REACTOME_CYTOKINE_SIGNALING_IN_IMMUNE_SYSTEM	0.19208	0.930139	0.638037	1	1	65/135	0.4542	PLCG2;IL7R;LTB;IL2RB;PTPN6;STAT4;CD40LG;CIITA;CXCL10;CD27;CCL5;IL10RA;IL18R1;CCL19;IL2RG;CD44;TNFSF8;S1PR1;IL18;ITGB2;ITGAX;RORC;IL12RB1;IRF8;RORA;CSF2RA;IL21R;CD4;FASLG;TNFSF13B;CCR2;TNF;CSF2RB;IRF4;GATA3;IL2RA;IL17RA;IL23R;CD86;MMP9;PIK3CD;IL12RB2;IL3RA;IL23A;CCL20;IL33;IRF5;IL9R;CCL4;IL26;IL2;NOD1;TRAF6;IL5RA;IL21;ITGAM;IFNA1;IFNG;IFNB1;ATF6;IL1B;IL12A;IFNGR1;CSF2;EIF2AK3
prerank	REACTOME_SIGNALING_BY_ALK_IN_CANCER	0.299449	0.91638	0.548638	1	1	7/16	0.3	PTPN6;ZAP70;IL10RA;ICOS;PRF1;IRF4;GZMB
prerank	REACTOME_INTERLEUKIN_1_FAMILY_SIGNALING	0.297241	0.889105	0.61583	1	1	3/15	0.175	PTPN6;IL18R1;IL18
prerank	REACTOME_CELL_SURFACE_INTERACTIONS_AT_THE_VASCULAR_WALL	0.244044	0.864907	0.671875	1	1	11/29	0.2604	CD2;ITGAL;PTPN6;SELL;CD44;CD74;ITGB2;ITGAX;ITGA4;SELE;SELP
prerank	REACTOME_SARS_COV_INFECTIONS	-0.235978	-0.840943	0.719149	0.90942	1	6/29	0.1542	NRP1;SERPINE1;ITGB1;HAVCR1;IL1R1;RUNX1
prerank	REACTOME_TRANSPORT_OF_SMALL_MOLECULES	0.256516	0.831366	0.694794	1	1	5/22	0.1396	ATP6V0D2;SLC4A9;SLC4A1;CFTR;SLC8A1
prerank	REACTOME_RNA_POLYMERASE_II_TRANSCRIPTION	0.209404	0.804396	0.79922	1	1	11/40	0.2146	KIT;TCF7;ITGAL;PRDM1;CTLA4;RUNX3;LEF1;NFATC2;RORC;ITGA4;RORA
prerank	REACTOME_SLC_MEDIATED_TRANSMEMBRANE_TRANSPORT	0.274015	0.801644	0.732472	1	1	4/15	0.2104	SLC4A9;SLC4A1;SLC8A1;SLC26A4
prerank	REACTOME_NEGATIVE_REGULATION_OF_THE_PI3K_AKT_NETWORK	0.245355	0.747343	0.819734	1	1	9/16	0.3625	KIT;CD28;RAC2;ICOS;CD19;PIK3CG;CD86;PIK3CD;IL33
prerank	REACTOME_INTRACELLULAR_SIGNALING_BY_SECOND_MESSENGERS	0.231239	0.746074	0.83908	1	1	6/20	0.1958	KIT;CD28;PDE1C;RAC2;ICOS;CD19
prerank	REACTOME_PI3K_AKT_SIGNALING_IN_CANCER	0.244182	0.730194	0.844156	1	1	8/15	0.3271	KIT;CD28;RAC2;ICOS;CD19;PIK3CG;CD86;PIK3CD
prerank	REACTOME_INTERFERON_GAMMA_SIGNALING	0.242538	0.712386	0.864078	1	1	4/16	0.2083	PTPN6;CIITA;CD44;IRF8
prerank	REACTOME_DISEASES_OF_SIGNAL_TRANSDUCTION_BY_GROWTH_FACTOR_RECEPTORS_AND_SECOND_MESSENGERS	-0.186932	-0.712276	0.90121	1	1	11/38	0.2229	FN1;PDGFRB;NOX4;CDKN1A;TGFB1;NRG3;TGFBR1;PDGFA;JAG1;PDGFB;MSN
prerank	REACTOME_INTERLEUKIN_10_SIGNALING	-0.197186	-0.701539	0.885417	1	1	6/29	0.1667	TIMP1;CSF1;LIF;IL1R1;CXCL1;CCL2
prerank	REACTOME_SIGNALING_BY_INTERLEUKINS	0.149688	0.701213	0.974576	0.978747	1	46/109	0.4208	IL7R;IL2RB;PTPN6;STAT4;CXCL10;CCL5;IL10RA;IL18R1;CCL19;IL2RG;S1PR1;IL18;ITGB2;ITGAX;RORC;IL12RB1;RORA;CSF2RA;IL21R;CD4;FASLG;CCR2;TNF;CSF2RB;IRF4;GATA3;IL2RA;IL17RA;IL23R;CD86;MMP9;PIK3CD;IL12RB2;IL3RA;IL23A;CCL20;IL33;IL9R;CCL4;IL26;IL2;NOD1;TRAF6;IL5RA;IL21;ITGAM
prerank	REACTOME_SARS_COV_2_INFECTION	0.224871	0.650786	0.915547	0.983157	1	2/15	0.0729	PTPN6;PARP8
prerank	REACTOME_MAPK1_MAPK3_SIGNALING	-0.187758	-0.631509	0.959831	1	1	6/23	0.2146	FN1;PDGFRB;NRG3;PDGFA;NCAM1;PDGFB
prerank	REACTOME_INTERFERON_SIGNALING	0.190208	0.627456	0.962672	0.962888	1	12/23	0.4542	PTPN6;CIITA;CD44;IRF8;IRF4;IRF5;IFNA1;IFNG;IFNB1;ATF6;IFNGR1;EIF2AK3
prerank	REACTOME_MAPK_FAMILY_SIGNALING_CASCADES	-0.179309	-0.611295	0.976695	0.966661	1	6/24	0.2146	FN1;PDGFRB;NRG3;PDGFA;NCAM1;PDGFB

### Sheet: Supplementary Table 24
Supplementary Table 24. GSEA GO-BP results for Xenium RPGN dataset
Name	Term	ES	NES	NOM p-val	FDR q-val	FWER p-val	Tag %	Gene %	Lead_genes
prerank	GOBP_LYMPHOCYTE_ACTIVATION	0.557121	2.7045	0	0	0	90/152	0.3396	PLCG2;CCR7;KIT;PTPRC;TCF7;TRBC2;CD3E;CD3G;IL7R;CD2;TRAC;CD3D;ITGAL;TIGIT;THEMIS;CORO1A;PTPN6;STAT4;CD8A;BCL11B;ZAP70;CD40LG;CD28;KLRK1;TOX;CD247;MS4A1;BTLA;PRDM1;CTLA4;KLRF1;CD27;PTPN22;CCL5;CD69;RUNX3;IL18R1;CCL19;IL2RG;RAC2;ICOS;CD44;TRGC1;KLRD1;LEF1;TNFSF8;CD74;NFATC2;IL18;DOCK8;CD79A;RORC;NKG7;CD19;ITGA4;TRBC1;GPR183;LAPTM5;IL12RB1;IRF8;CD38;RORA;CXCR5;CD1C;TBX21;FCRL5;CCR6;IL21R;PIK3CG;CD4;APBB1IP;POU2AF1;TNFSF13B;PRF1;ICOSLG;CCR2;IRF4;GATA3;MZB1;XCL1;IL2RA;CEACAM1;IL23R;CD86;KLRC1;PIK3CD;CCL21;IL12RB2;IL23A;FOXP3
prerank	GOBP_EXTERNAL_ENCAPSULATING_STRUCTURE_ORGANIZATION	-0.727557	-2.67606	0	0	0	20/32	0.1792	COL8A1;COL1A1;COL16A1;COL3A1;FAP;MMP14;ITGB1;OLFML2B;PRICKLE1;PLOD2;COL7A1;TGFBI;TGFB1;MMP7;NPNT;RUNX1;WT1;ITGA8;TGFBR1;NTN4
prerank	GOBP_T_CELL_ACTIVATION	0.564024	2.6692	0	0	0	76/128	0.3396	CCR7;KIT;PTPRC;TCF7;TRBC2;CD3E;CD3G;IL7R;CD2;TRAC;CD3D;ITGAL;TIGIT;THEMIS;CORO1A;PTPN6;STAT4;CD8A;BCL11B;ZAP70;CD40LG;CD28;KLRK1;TOX;CD247;BTLA;PRDM1;CTLA4;KLRF1;CD27;PTPN22;CCL5;CD69;RUNX3;IL18R1;CCL19;IL2RG;RAC2;ICOS;CD44;TRGC1;LEF1;TNFSF8;CD74;IL18;DOCK8;RORC;NKG7;TRBC1;GPR183;LAPTM5;IL12RB1;CD38;RORA;CD1C;TBX21;CCR6;PIK3CG;CD4;APBB1IP;TNFSF13B;ICOSLG;CCR2;IRF4;GATA3;XCL1;IL2RA;CEACAM1;IL23R;CD86;KLRC1;PIK3CD;CCL21;IL12RB2;IL23A;FOXP3
prerank	GOBP_ANTIGEN_RECEPTOR_MEDIATED_SIGNALING_PATHWAY	0.669852	2.62552	0	0	0	29/45	0.2125	SKAP1;PLCG2;CCR7;PTPRC;FYB1;TRBC2;CD3E;TRGC2;CD3G;TRAC;CD3D;THEMIS;PTPN6;CD8A;ZAP70;CD28;PRKCH;CD247;MS4A1;CTLA4;LCP2;PTPN22;TRGC1;NFATC2;CD79A;CD19;TRBC1;LAPTM5;CD38
prerank	GOBP_LYMPHOCYTE_DIFFERENTIATION	0.553263	2.51563	0	0	0	59/93	0.3396	PLCG2;CCR7;KIT;PTPRC;TCF7;CD3E;CD3G;IL7R;CD2;CD3D;THEMIS;PTPN6;STAT4;CD8A;BCL11B;ZAP70;CD40LG;CD28;TOX;MS4A1;PRDM1;CTLA4;CD27;PTPN22;CD69;RUNX3;IL18R1;CCL19;IL2RG;ICOS;LEF1;TNFSF8;CD74;IL18;CD79A;RORC;CD19;ITGA4;GPR183;LAPTM5;IL12RB1;IRF8;RORA;TBX21;CCR6;CD4;POU2AF1;TNFSF13B;ICOSLG;CCR2;IRF4;GATA3;IL2RA;IL23R;CD86;KLRC1;PIK3CD;IL23A;FOXP3
prerank	GOBP_T_CELL_DIFFERENTIATION	0.563239	2.51337	0	0	0	49/78	0.3479	CCR7;KIT;PTPRC;TCF7;CD3E;CD3G;IL7R;CD2;CD3D;THEMIS;STAT4;CD8A;BCL11B;ZAP70;CD28;TOX;PRDM1;CTLA4;CD27;PTPN22;CD69;RUNX3;IL18R1;CCL19;IL2RG;ICOS;LEF1;TNFSF8;CD74;IL18;RORC;GPR183;IL12RB1;RORA;TBX21;CCR6;CD4;ICOSLG;CCR2;IRF4;GATA3;IL2RA;IL23R;CD86;KLRC1;PIK3CD;IL23A;FOXP3;SPI1
prerank	GOBP_IMMUNE_RESPONSE_REGULATING_CELL_SURFACE_RECEPTOR_SIGNALING_PATHWAY	0.587429	2.50162	0	0	0	34/69	0.2125	SKAP1;PLCG2;CCR7;KIT;PTPRC;FYB1;TRBC2;CD3E;TRGC2;MYO1G;CD3G;TRAC;CD3D;THEMIS;PTPN6;CD8A;ZAP70;CD28;KLRK1;PRKCH;CD247;MS4A1;BTLA;CTLA4;LCP2;PTPN22;TRGC1;KLRD1;NFATC2;CD79A;CD19;TRBC1;LAPTM5;CD38
prerank	GOBP_ALPHA_BETA_T_CELL_ACTIVATION	0.581766	2.48513	0	0	0	41/63	0.3396	PTPRC;TRBC2;CD3E;CD3G;TRAC;CD3D;STAT4;BCL11B;ZAP70;CD28;TOX;CD247;PRDM1;KLRF1;CD69;RUNX3;IL18R1;CCL19;IL2RG;ICOS;CD44;LEF1;TNFSF8;IL18;RORC;NKG7;TRBC1;GPR183;IL12RB1;RORA;TBX21;ICOSLG;CCR2;IRF4;GATA3;XCL1;IL23R;CD86;IL12RB2;IL23A;FOXP3
prerank	GOBP_T_CELL_RECEPTOR_SIGNALING_PATHWAY	0.652001	2.48304	0	0	0	20/39	0.1208	SKAP1;PLCG2;CCR7;PTPRC;FYB1;TRBC2;CD3E;TRGC2;CD3G;TRAC;CD3D;THEMIS;PTPN6;CD8A;ZAP70;CD28;CD247;CTLA4;LCP2;PTPN22
prerank	GOBP_IMMUNE_RESPONSE_REGULATING_SIGNALING_PATHWAY	0.554171	2.4151	0	0	0	57/80	0.4083	SKAP1;PLCG2;CCR7;KIT;PTPRC;FYB1;TRBC2;CD3E;TRGC2;MYO1G;CD3G;TRAC;CD3D;THEMIS;PTPN6;CD8A;ZAP70;CD28;KLRK1;PRKCH;CD247;MS4A1;BTLA;CTLA4;LCP2;PTPN22;TRGC1;KLRD1;NFATC2;CD79A;S100A9;CD19;TRBC1;LAPTM5;CD38;FCER1A;CD4;ICOSLG;TNF;IRF4;CD226;GATA3;CEACAM1;CD86;KLRC1;PIK3CD;FOXP3;PDCD1;LAG3;IRF5;NCR1;P2RX7;TRDC;CD33;NCR3;NOD1;TRAF6
prerank	GOBP_ADAPTIVE_IMMUNE_RESPONSE	0.491089	2.34651	0	0	0	71/132	0.3396	SKAP1;PTPRC;TRBC2;CD3E;TRGC2;MYO1G;CD3G;IL7R;TRAC;CD3D;THEMIS;IL2RB;PTPN6;STAT4;CD8A;ZAP70;CD40LG;CD28;KLRK1;CD247;BTLA;PRDM1;CTLA4;CD27;CD69;IL18R1;CCL19;IL2RG;TRGC1;KLRD1;LEF1;CD74;IL18;CXCL13;CD79A;RORC;CD19;TRBC1;GPR183;IL12RB1;RORA;CLEC10A;CD1C;TBX21;FCER1A;SIPA1;CCR6;IL21R;PIK3CG;CD4;TNFSF13B;PRF1;ICOSLG;CCR2;TNF;CLEC4C;CSF2RB;IRF4;CD226;GATA3;XCL1;JCHAIN;IL17RA;CEACAM1;IL23R;CD86;KLRC1;PIK3CD;IL12RB2;IL23A;FOXP3
prerank	GOBP_LEUKOCYTE_DIFFERENTIATION	0.482214	2.29445	0	0	0	63/120	0.3396	PLCG2;CCR7;KIT;PTPRC;TCF7;CD3E;CD3G;IL7R;CD2;CD3D;THEMIS;IL2RB;PTPN6;STAT4;CD8A;BCL11B;ZAP70;CD40LG;CD28;TOX;MS4A1;PRDM1;CTLA4;CD27;PTPN22;CD69;RUNX3;IL18R1;CCL19;IL2RG;ICOS;LEF1;TNFSF8;CD74;IL18;CD79A;RORC;CD19;ITGA4;GPR183;LAPTM5;IL12RB1;IRF8;RORA;TBX21;CCR6;CD4;POU2AF1;TNFSF13B;ICOSLG;CCR2;TNF;IRF4;GATA3;IL2RA;CEACAM1;IL23R;CD86;MMP9;KLRC1;PIK3CD;IL23A;FOXP3
prerank	GOBP_CELL_ACTIVATION	0.451834	2.27113	0	0	0	100/197	0.3479	PLCG2;CCR7;KIT;PTPRC;TCF7;TRBC2;CD3E;CD3G;IL7R;CD2;TRAC;CD3D;ITGAL;TIGIT;THEMIS;CORO1A;PTPN6;STAT4;CD8A;BCL11B;ZAP70;CD40LG;CD28;KLRK1;TOX;CD247;MS4A1;BTLA;PRDM1;CTLA4;LCP2;KLRF1;CXCL10;CD27;PTPN22;CCL5;CD69;RUNX3;IL18R1;CCL19;IL2RG;RAC2;ICOS;CD44;TRGC1;KLRD1;LEF1;TNFSF8;CD74;NFATC2;IL18;ITGB2;DOCK8;CD79A;RORC;NKG7;CD19;ITGA4;TRBC1;GPR183;LAPTM5;IL12RB1;IRF8;CD38;RORA;CXCR5;CD1C;TBX21;FCRL5;FCER1A;CCR6;IL21R;PIK3CG;CD4;APBB1IP;SELP;POU2AF1;TNFSF13B;PRF1;ICOSLG;CCR2;TNF;IRF4;CD226;GATA3;MZB1;XCL1;IL2RA;IL17RA;CEACAM1;IL23R;CD86;KLRC1;PIK3CD;CCL21;IL12RB2;IL23A;FOXP3;CXCR2;SPI1
prerank	GOBP_HEART_DEVELOPMENT	-0.587564	-2.2666	0	0.000473662	0.001	23/38	0.2375	NRP1;COL3A1;FN1;PDGFRB;NOX4;ITGB1;LRP2;PRICKLE1;VCAM1;PLEC;ALDH1A2;CDKN1A;TGFB1;RUNX1;BMP7;WT1;TGFBR1;ROBO1;JAG1;EDN1;PDGFB;HIF1A;ID3
prerank	GOBP_MONONUCLEAR_CELL_DIFFERENTIATION	0.482403	2.2559	0	0.00016152	0.002	60/110	0.3396	PLCG2;CCR7;KIT;PTPRC;TCF7;CD3E;CD3G;IL7R;CD2;CD3D;THEMIS;PTPN6;STAT4;CD8A;BCL11B;ZAP70;CD40LG;CD28;TOX;MS4A1;PRDM1;CTLA4;CD27;PTPN22;CD69;RUNX3;IL18R1;CCL19;IL2RG;ICOS;LEF1;TNFSF8;CD74;IL18;CD79A;RORC;CD19;ITGA4;GPR183;LAPTM5;IL12RB1;IRF8;RORA;TBX21;CCR6;CD4;POU2AF1;TNFSF13B;ICOSLG;CCR2;IRF4;GATA3;IL2RA;IL23R;CD86;MMP9;KLRC1;PIK3CD;IL23A;FOXP3
prerank	GOBP_REGULATION_OF_T_CELL_ACTIVATION	0.507241	2.24108	0	0.000299965	0.004	49/83	0.3396	CCR7;PTPRC;TCF7;CD3E;IL7R;CD2;TIGIT;CORO1A;PTPN6;ZAP70;CD40LG;CD28;KLRK1;TOX;BTLA;PRDM1;CTLA4;CD27;PTPN22;CCL5;CD69;RUNX3;CCL19;IL2RG;RAC2;ICOS;LEF1;TNFSF8;CD74;IL18;DOCK8;LAPTM5;IL12RB1;TBX21;CD4;TNFSF13B;ICOSLG;CCR2;IRF4;GATA3;XCL1;IL2RA;IL23R;CD86;PIK3CD;CCL21;IL12RB2;IL23A;FOXP3
prerank	GOBP_ANIMAL_ORGAN_MORPHOGENESIS	-0.517993	-2.23481	0	0.0012631	0.004	38/69	0.2583	MGP;COL8A1;COL1A1;ACTA2;NRP1;COL3A1;TNC;SERPINE1;MMP14;LRP2;AQP1;PRICKLE1;CDH2;CTHRC1;CCN2;CSF1;ALDH1A2;LIF;TGFB1;NRG3;NPNT;BMP7;WT1;CCL2;ITGA8;TGFBR1;NTN4;ROBO1;PDGFA;JAG1;EDN1;MSN;HIF1A;ID3;ATF4;AREG;ADAMTS5;IGFBP5
prerank	GOBP_CELL_ACTIVATION_INVOLVED_IN_IMMUNE_RESPONSE	0.507251	2.22898	0	0.000279967	0.004	44/78	0.3479	PLCG2;KIT;PTPRC;ITGAL;CORO1A;PTPN6;STAT4;CD40LG;CD28;CD69;IL18R1;CCL19;RAC2;ICOS;LEF1;CD74;IL18;ITGB2;RORC;NKG7;CD19;GPR183;IL12RB1;IRF8;RORA;CD1C;TBX21;FCER1A;CCR6;PIK3CG;APBB1IP;POU2AF1;ICOSLG;CCR2;TNF;IRF4;GATA3;CEACAM1;IL23R;CD86;PIK3CD;IL23A;FOXP3;SPI1
prerank	GOBP_CELL_JUNCTION_ORGANIZATION	-0.561652	-2.22812	0	0.00118416	0.005	16/46	0.1354	NRP1;COL16A1;C3;FN1;CDH6;TNC;MMP14;ITGB1;PRICKLE1;CDH2;CLDN1;PLEC;PTPRD;KIRREL1;TGFB1;NRG3
prerank	GOBP_T_CELL_SELECTION	0.631886	2.22144	0	0.000262469	0.004	20/27	0.3396	CCR7;PTPRC;CD3E;CD3G;CD3D;THEMIS;BCL11B;ZAP70;CD28;TOX;CD69;CD74;IL12RB1;TBX21;CD4;IRF4;GATA3;IL23R;IL23A;FOXP3
prerank	GOBP_POSITIVE_REGULATION_OF_IMMUNE_RESPONSE	0.475569	2.21326	0	0.00024703	0.004	73/115	0.4208	SKAP1;PLCG2;CCR7;PTPRC;FYB1;TRBC2;CD3E;TRGC2;MYO1G;CD3G;TRAC;GZMK;CD3D;THEMIS;PTPN6;CD8A;ZAP70;CD28;KLRK1;PRKCH;CD247;MS4A1;CTLA4;LCP2;PTPN22;CCL5;IL18R1;CCL19;TRGC1;KLRD1;CD74;NFATC2;IL18;ITGB2;CD79A;S100A9;CD19;TRBC1;LAPTM5;IL12RB1;CD38;CD1C;TBX21;CD4;TNFSF13B;ICOSLG;CCR2;TNF;IRF4;CD226;GATA3;XCL1;CEACAM1;IL23R;CD86;KLRC1;PIK3CD;IL23A;FOXP3;SPI1;PDCD1;IL33;LAG3;IRF5;P2RX7;TRDC;IL2;NCR3;NOD1;TRAF6;C1QB;IL21;ITGAM
prerank	GOBP_ACTIVATION_OF_IMMUNE_RESPONSE	0.497983	2.19417	0	0.000291633	0.005	34/82	0.2125	SKAP1;PLCG2;CCR7;PTPRC;FYB1;TRBC2;CD3E;TRGC2;MYO1G;CD3G;TRAC;GZMK;CD3D;THEMIS;PTPN6;CD8A;ZAP70;CD28;KLRK1;PRKCH;CD247;MS4A1;CTLA4;LCP2;PTPN22;TRGC1;KLRD1;NFATC2;CD79A;S100A9;CD19;TRBC1;LAPTM5;CD38
prerank	GOBP_T_CELL_DIFFERENTIATION_IN_THYMUS	0.718174	2.18599	0	0.000442054	0.008	12/17	0.1667	CCR7;PTPRC;CD3E;CD3G;IL7R;CD3D;BCL11B;ZAP70;CD28;TOX;IL2RG;CD74
prerank	GOBP_REGULATION_OF_LYMPHOCYTE_ACTIVATION	0.480936	2.17589	0	0.000472445	0.009	56/99	0.3396	CCR7;PTPRC;TCF7;CD3E;IL7R;CD2;TIGIT;CORO1A;PTPN6;ZAP70;CD40LG;CD28;KLRK1;TOX;BTLA;PRDM1;CTLA4;CD27;PTPN22;CCL5;CD69;RUNX3;CCL19;IL2RG;RAC2;ICOS;KLRD1;LEF1;TNFSF8;CD74;NFATC2;IL18;DOCK8;CD19;GPR183;LAPTM5;IL12RB1;CD38;TBX21;CD4;TNFSF13B;ICOSLG;CCR2;IRF4;GATA3;MZB1;XCL1;IL2RA;IL23R;CD86;KLRC1;PIK3CD;CCL21;IL12RB2;IL23A;FOXP3
prerank	GOBP_MESENCHYME_DEVELOPMENT	-0.605559	-2.16015	0	0.00265251	0.012	19/31	0.2333	COL1A1;ACTA2;NRP1;FN1;BNC2;PRICKLE1;CDH2;ALDH1A2;TGFB1;BMP7;WT1;TGFBR1;ROBO1;NCAM1;JAG1;EDN1;ZEB2;SEMA5A;HIF1A
prerank	GOBP_LYMPHOCYTE_ACTIVATION_INVOLVED_IN_IMMUNE_RESPONSE	0.510894	2.14681	0	0.000849901	0.015	35/60	0.3479	PLCG2;PTPRC;ITGAL;CORO1A;STAT4;CD40LG;CD28;CD69;IL18R1;CCL19;ICOS;LEF1;CD74;IL18;RORC;NKG7;CD19;GPR183;IL12RB1;IRF8;RORA;CD1C;TBX21;CCR6;APBB1IP;POU2AF1;ICOSLG;IRF4;GATA3;CEACAM1;IL23R;CD86;IL23A;FOXP3;SPI1
prerank	GOBP_IMMUNE_EFFECTOR_PROCESS	0.446542	2.14675	0	0.000811269	0.015	86/138	0.4354	PLCG2;KIT;PTPRC;CD96;MYO1G;IL7R;CD2;GZMK;ITGAL;TIGIT;IL2RB;CORO1A;PTPN6;STAT4;CD8A;KLRB1;CD40LG;CD28;KLRK1;BTLA;CD27;CD69;IL18R1;CCL19;IL2RG;RAC2;ICOS;KLRD1;LEF1;CD74;IL18;ITGB2;RORC;NKG7;S100A9;CD19;GPR183;LAPTM5;IL12RB1;IRF8;RORA;CD1C;TBX21;FCER1A;CCR6;IL21R;PIK3CG;APBB1IP;POU2AF1;PRF1;ICOSLG;CCR2;TNF;CSF2RB;IRF4;CD226;GZMB;GATA3;MZB1;XCL1;CEACAM1;IL23R;CD86;KLRC1;PIK3CD;IL23A;FOXP3;SPI1;MPO;PDCD1;IL33;LAG3;IRF5;NCR1;P2RX7;IL9R;IL2;ARG1;NCR3;TRAF6;C1QB;IL21;ITGAM;IFNA1;IFNG;IFNB1
prerank	GOBP_RENAL_SYSTEM_DEVELOPMENT	-0.560843	-2.13799	0	0.00347352	0.016	21/37	0.2188	ACTA2;NRP1;REN;PDGFRB;LRP2;AQP1;PRICKLE1;ALDH1A2;LIF;TGFB1;NPNT;BMP7;WT1;ITGA8;TGFBR1;PDGFA;JAG1;EDN1;PODXL;PDGFB;NPHS2
prerank	GOBP_REGULATION_OF_IMMUNE_RESPONSE	0.447768	2.12764	0	0.000958584	0.018	84/142	0.4104	SKAP1;PLCG2;CCR7;KIT;PTPRC;FYB1;CD96;TRBC2;CD3E;TRGC2;MYO1G;CD3G;IL7R;TRAC;GZMK;CD3D;TIGIT;THEMIS;PTPN6;CD8A;KLRB1;ZAP70;CD28;KLRK1;PRKCH;CD247;MS4A1;BTLA;CTLA4;LCP2;PTPN22;CCL5;CD69;IL18R1;CCL19;TRGC1;KLRD1;CD74;NFATC2;IL18;CXCL13;ITGB2;CD79A;S100A9;CD19;TRBC1;LAPTM5;IL12RB1;CD38;CD1C;TBX21;FCER1A;CD4;TNFSF13B;ICOSLG;CCR2;TNF;IRF4;CD226;GATA3;XCL1;CEACAM1;IL23R;CD86;KLRC1;PIK3CD;IL12RB2;IL23A;FOXP3;SPI1;PDCD1;IL33;LAG3;IRF5;NCR1;P2RX7;TRDC;CD33;IL2;ARG1;NCR3;NOD1;TRAF6;C1QB
prerank	GOBP_CONNECTIVE_TISSUE_DEVELOPMENT	-0.572181	-2.12696	0	0.00351863	0.018	21/33	0.2333	MGP;COL1A1;ACTA2;COL3A1;PDGFRB;TIMP1;MAF;CCN2;CSF1;TGFBI;TGFB1;RUNX1;BMP7;WT1;TGFBR1;ITGB8;PDGFA;EDN1;PDGFB;LUM;HIF1A
prerank	GOBP_POSITIVE_REGULATION_OF_LEUKOCYTE_CELL_CELL_ADHESION	0.492671	2.12189	0	0.00109362	0.022	42/70	0.3396	SKAP1;CCR7;PTPRC;CD3E;IL7R;CORO1A;PTPN6;ZAP70;CD40LG;CD28;KLRK1;CD27;CCL5;RUNX3;CCL19;IL2RG;ICOS;CD44;LEF1;CD74;IL18;ITGB2;DOCK8;ITGA4;IL12RB1;SELE;CD4;SELP;TNFSF13B;ICOSLG;CCR2;TNF;GATA3;XCL1;IL2RA;IL23R;CD86;PIK3CD;CCL21;IL12RB2;IL23A;FOXP3
prerank	GOBP_EMBRYO_DEVELOPMENT	-0.514639	-2.11885	0	0.00331564	0.02	30/52	0.2479	COL8A1;COL1A1;NRP1;COL3A1;FN1;MMP14;ITGB1;LRP2;PRICKLE1;MAF;CTHRC1;COL7A1;ALDH1A2;LIF;CDKN1A;TGFB1;BMP7;WT1;ITGA8;TGFBR1;PDGFA;EDN1;ZEB2;PDGFB;CXCL8;HIF1A;ID3;ATF4;LATS2;TOP2A
prerank	GOBP_CALCIUM_ION_TRANSMEMBRANE_IMPORT_INTO_CYTOSOL	0.619087	2.11525	0	0.00113387	0.023	16/24	0.2562	PLCG2;CCR7;PTPRC;CORO1A;PTPN6;MS4A1;CXCL10;SLC8A1;CCL19;CXCR3;CD19;CXCL9;XCR1;CXCL11;CD4;FASLG
prerank	GOBP_HEMOPOIESIS	0.439206	2.10481	0	0.00133254	0.027	66/135	0.3396	PLCG2;CCR7;KIT;PTPRC;TCF7;CD3E;CD3G;IL7R;CD2;CD3D;THEMIS;IL2RB;PTPN6;STAT4;CD8A;SLC4A1;BCL11B;ZAP70;CD40LG;CD28;TOX;MS4A1;PRDM1;CTLA4;CD27;PTPN22;CD69;RUNX3;IL18R1;CCL19;IL2RG;RAC2;ICOS;LEF1;TNFSF8;CD74;IL18;CD79A;RORC;CD19;ITGA4;GPR183;LAPTM5;IL12RB1;IRF8;RORA;TBX21;CCR6;CD4;KLF2;POU2AF1;TNFSF13B;ICOSLG;CCR2;TNF;IRF4;GATA3;IL2RA;CEACAM1;IL23R;CD86;MMP9;KLRC1;PIK3CD;IL23A;FOXP3
prerank	GOBP_EPITHELIUM_DEVELOPMENT	-0.468844	-2.09245	0	0.00442085	0.03	43/87	0.2583	TAGLN;ACTA2;NRP1;C3;TNC;SERPINE1;MMP14;ITGB1;LRP2;VIM;AQP1;PRICKLE1;CDH2;MAF;CLDN1;CTHRC1;PLEC;CSF1;ALDH1A2;S1PR3;LIF;CDKN1A;TGFB1;NPNT;BMP7;WT1;NTN4;ROBO1;PDGFA;JAG1;EDN1;ZEB2;PODXL;PDGFB;NPHS2;MSN;HIF1A;AFDN;ID3;ATF4;LATS2;AREG;IGFBP5
prerank	GOBP_CARDIAC_MUSCLE_TISSUE_DEVELOPMENT	-0.657848	-2.08622	0	0.00426296	0.033	13/17	0.1979	PDGFRB;NOX4;ITGB1;LRP2;PRICKLE1;PLEC;ALDH1A2;TGFB1;RUNX1;BMP7;WT1;TGFBR1;EDN1
prerank	GOBP_LEUKOCYTE_CELL_CELL_ADHESION	0.45267	2.08416	0	0.00178868	0.04	72/104	0.4479	SKAP1;CCR7;PTPRC;CD3E;IL7R;ITGAL;TIGIT;CORO1A;PTPN6;SELL;ZAP70;CD40LG;CD28;KLRK1;BTLA;CTLA4;CD27;PTPN22;CCL5;CD69;RUNX3;CCL19;IL2RG;RAC2;ICOS;CD44;LEF1;CD74;SEMA4D;IL18;ITGB2;DOCK8;ITGAX;S100A9;ITGA4;LAPTM5;IL12RB1;TBX21;SELE;CD4;SELP;TNFSF13B;ICOSLG;CCR2;TNF;GATA3;XCL1;IL2RA;IL23R;CD86;PIK3CD;CCL21;IL12RB2;IL23A;FOXP3;PDCD1;LAG3;PECAM1;PNP;IL2;ARG1;TRAF6;LRG1;IL21;ITGAM;JAM2;IFNG;IFNB1;CD209;IL1B;TGFBR2;IL12A
prerank	GOBP_CALCIUM_ION_TRANSMEMBRANE_TRANSPORT	0.596485	2.0709	0	0.00221224	0.049	17/26	0.2562	PLCG2;CCR7;PTPRC;CORO1A;PTPN6;MS4A1;CXCL10;SLC8A1;CCL19;CXCR3;CD19;CXCL9;XCR1;CXCL11;PIK3CG;CD4;FASLG
prerank	GOBP_MAINTENANCE_OF_LOCATION	0.608021	2.06695	0	0.00231697	0.051	15/23	0.2562	PLCG2;CCR7;PTPRC;CORO1A;PTPN6;CXCL10;SLC8A1;CCL19;CXCR3;CD19;CXCL9;XCR1;CXCL11;CD4;FASLG
prerank	GOBP_COLLAGEN_METABOLIC_PROCESS	-0.618729	-2.05665	0	0.00568395	0.048	9/20	0.1542	COL1A1;FAP;MMP14;ITGB1;VIM;PLOD2;TGFB1;MMP7;RUNX1
prerank	GOBP_MUSCLE_TISSUE_DEVELOPMENT	-0.601226	-2.04269	0	0.00671022	0.057	15/23	0.1979	COL3A1;PDGFRB;NOX4;ITGB1;LRP2;PRICKLE1;PLEC;ALDH1A2;TGFB1;RUNX1;BMP7;WT1;ITGA8;TGFBR1;EDN1
prerank	GOBP_POSITIVE_T_CELL_SELECTION	0.615827	2.03476	0	0.00293966	0.07	16/22	0.3396	PTPRC;CD3E;CD3G;CD3D;THEMIS;BCL11B;ZAP70;TOX;CD69;CD74;IL12RB1;TBX21;IRF4;IL23R;IL23A;FOXP3
prerank	GOBP_PATTERN_SPECIFICATION_PROCESS	-0.640525	-2.03285	0	0.00692276	0.064	13/19	0.2333	NRP1;C3;LRP2;PRICKLE1;ALDH1A2;NRG3;BMP7;WT1;TGFBR1;ROBO1;EDN1;ZEB2;HIF1A
prerank	GOBP_REGULATION_OF_IMMUNE_SYSTEM_PROCESS	0.41146	2.03044	0	0.00314963	0.076	69/220	0.2146	SKAP1;PLCG2;CCR7;KIT;PTPRC;FYB1;TCF7;CD96;TRBC2;CD3E;TRGC2;MYO1G;CD3G;IL7R;CD2;TRAC;GZMK;CD3D;TIGIT;THEMIS;IL2RB;CORO1A;PTPN6;CD8A;KLRB1;ZAP70;CD40LG;CD28;KLRK1;PRKCH;TOX;CD247;MS4A1;BTLA;PRDM1;CTLA4;LCP2;CXCL10;CD27;PTPN22;CCL5;CD69;RUNX3;IL18R1;CCL19;IL2RG;RAC2;ICOS;TRGC1;KLRD1;LEF1;TNFSF8;CD74;NFATC2;IL18;CXCL13;ITGB2;CXCR3;DOCK8;CD79A;S100A9;CD19;ITGA4;TRBC1;GPR183;LAPTM5;IL12RB1;CD38;RORA
prerank	GOBP_SEQUESTERING_OF_CALCIUM_ION	0.600252	2.02555	0	0.00311682	0.077	14/22	0.2562	PLCG2;CCR7;PTPRC;CORO1A;PTPN6;CXCL10;SLC8A1;CCL19;CXCR3;CD19;CXCL9;XCR1;CXCL11;FASLG
prerank	GOBP_ALPHA_BETA_T_CELL_DIFFERENTIATION	0.510221	2.0196	0	0.00327689	0.081	26/45	0.3396	STAT4;BCL11B;ZAP70;TOX;PRDM1;CD69;RUNX3;IL18R1;CCL19;IL2RG;ICOS;LEF1;TNFSF8;IL18;RORC;GPR183;IL12RB1;RORA;TBX21;ICOSLG;IRF4;GATA3;IL23R;CD86;IL23A;FOXP3
prerank	GOBP_SYNAPSE_ORGANIZATION	-0.59755	-2.01878	0	0.0075786	0.075	9/23	0.1354	NRP1;C3;CDH6;TNC;ITGB1;PRICKLE1;CDH2;PTPRD;NRG3
prerank	GOBP_TISSUE_MORPHOGENESIS	-0.504031	-2.01358	0	0.00732598	0.078	30/54	0.2583	ACTA2;NRP1;COL3A1;TNC;MMP14;ITGB1;LRP2;PRICKLE1;CTHRC1;CSF1;ALDH1A2;LIF;TGFB1;NPNT;BMP7;WT1;ITGA8;TGFBR1;NTN4;ROBO1;PDGFA;JAG1;EDN1;ZEB2;PODXL;MSN;HIF1A;AREG;ADAMTS5;IGFBP5
prerank	GOBP_CELL_JUNCTION_ASSEMBLY	-0.563668	-2.00896	0	0.00722335	0.083	11/29	0.1354	NRP1;COL16A1;FN1;CDH6;MMP14;PRICKLE1;CDH2;CLDN1;PLEC;PTPRD;NRG3
prerank	GOBP_LEUKOCYTE_MEDIATED_IMMUNITY	0.436123	2.00769	0	0.00355106	0.091	61/99	0.4208	PLCG2;KIT;PTPRC;CD96;MYO1G;IL7R;CD2;TIGIT;IL2RB;CORO1A;PTPN6;CD8A;KLRB1;CD40LG;CD28;KLRK1;BTLA;CD27;IL18R1;IL2RG;RAC2;KLRD1;CD74;IL18;ITGB2;NKG7;CD19;IL12RB1;CD1C;TBX21;FCER1A;CCR6;IL21R;PIK3CG;PRF1;CCR2;TNF;CSF2RB;CD226;GZMB;GATA3;XCL1;CEACAM1;IL23R;KLRC1;PIK3CD;IL23A;FOXP3;SPI1;PDCD1;LAG3;NCR1;P2RX7;IL9R;IL2;ARG1;NCR3;TRAF6;C1QB;IL21;ITGAM
prerank	GOBP_REGULATION_OF_CELL_CELL_ADHESION	0.44448	2.00655	0	0.00350959	0.093	51/98	0.3396	SKAP1;CCR7;PTPRC;CD3E;IL7R;TIGIT;CORO1A;PTPN6;ZAP70;CD40LG;CD28;KLRK1;BTLA;CTLA4;CD27;PTPN22;CCL5;CD69;RUNX3;CCL19;IL2RG;ICOS;CD44;LEF1;CD74;IL18;CXCL13;ITGB2;DOCK8;ITGA4;LAPTM5;IL12RB1;TBX21;SELE;CD4;SELP;TNFSF13B;ICOSLG;CCR2;TNF;GATA3;XCL1;IL2RA;CEACAM1;IL23R;CD86;PIK3CD;CCL21;IL12RB2;IL23A;FOXP3
prerank	GOBP_LEUKOCYTE_PROLIFERATION	0.444922	2.00115	0	0.0037329	0.099	45/87	0.3396	KIT;PTPRC;CD3E;IL7R;IL2RB;CORO1A;PTPN6;ZAP70;CD40LG;CD28;MS4A1;BTLA;CTLA4;PTPN22;CCL5;CCL19;IL2RG;RAC2;LEF1;TNFSF8;CD74;NFATC2;IL18;DOCK8;CD79A;CD19;GPR183;LAPTM5;IL12RB1;CD38;CSF2RA;PIK3CG;CD4;TNFSF13B;ICOSLG;CCR2;CSF2RB;MZB1;XCL1;IL2RA;IL23R;CD86;IL12RB2;IL23A;FOXP3
prerank	GOBP_POSITIVE_REGULATION_OF_IMMUNE_SYSTEM_PROCESS	0.401238	1.97107	0	0.00507914	0.129	84/191	0.3396	SKAP1;PLCG2;CCR7;KIT;PTPRC;FYB1;TRBC2;CD3E;TRGC2;MYO1G;CD3G;IL7R;CD2;TRAC;GZMK;CD3D;THEMIS;IL2RB;CORO1A;PTPN6;CD8A;ZAP70;CD40LG;CD28;KLRK1;PRKCH;TOX;CD247;MS4A1;CTLA4;LCP2;CXCL10;CD27;PTPN22;CCL5;RUNX3;IL18R1;CCL19;IL2RG;RAC2;ICOS;TRGC1;KLRD1;LEF1;CD74;NFATC2;IL18;CXCL13;ITGB2;DOCK8;CD79A;S100A9;CD19;ITGA4;TRBC1;GPR183;LAPTM5;IL12RB1;CD38;CD1C;TBX21;SELE;CCR6;CD4;SELP;TNFSF13B;ICOSLG;CCR2;TNF;IRF4;CD226;GATA3;MZB1;XCL1;IL2RA;CEACAM1;IL23R;CD86;KLRC1;PIK3CD;CCL21;IL12RB2;IL23A;FOXP3
prerank	GOBP_CIRCULATORY_SYSTEM_DEVELOPMENT	-0.421712	-1.96612	0	0.0120366	0.134	41/112	0.2208	COL8A1;COL1A1;ACTA2;NRP1;COL3A1;C3;FN1;PDGFRB;FAP;RAMP1;NOX4;SERPINE1;MMP14;ITGB1;LRP2;AQP1;PRICKLE1;CDH2;VCAM1;CCN2;PLEC;TGFBI;ALDH1A2;LIF;CDKN1A;TGFB1;TNFAIP2;RUNX1;BMP7;WT1;CCL2;AHR;TGFBR1;ITGB8;ROBO1;PDGFA;JAG1;EDN1;SEMA5A;PDGFB;CXCL8
prerank	GOBP_POSITIVE_REGULATION_OF_CELL_CELL_ADHESION	0.447835	1.95886	0	0.00577433	0.146	43/80	0.3396	SKAP1;CCR7;PTPRC;CD3E;IL7R;CORO1A;PTPN6;ZAP70;CD40LG;CD28;KLRK1;CD27;CCL5;RUNX3;CCL19;IL2RG;ICOS;CD44;LEF1;CD74;IL18;CXCL13;ITGB2;DOCK8;ITGA4;IL12RB1;SELE;CD4;SELP;TNFSF13B;ICOSLG;CCR2;TNF;GATA3;XCL1;IL2RA;IL23R;CD86;PIK3CD;CCL21;IL12RB2;IL23A;FOXP3
prerank	GOBP_NEPHRON_DEVELOPMENT	-0.583677	-1.95234	0	0.0132625	0.16	14/23	0.2188	ACTA2;PDGFRB;AQP1;LIF;TGFB1;NPNT;BMP7;WT1;PDGFA;JAG1;EDN1;PODXL;PDGFB;NPHS2
prerank	GOBP_CD4_POSITIVE_ALPHA_BETA_T_CELL_ACTIVATION	0.501749	1.94615	0	0.00667615	0.171	24/41	0.3396	STAT4;TOX;CD69;RUNX3;IL18R1;CCL19;IL2RG;ICOS;LEF1;IL18;RORC;NKG7;GPR183;IL12RB1;RORA;TBX21;ICOSLG;IRF4;GATA3;XCL1;IL23R;CD86;IL23A;FOXP3
prerank	GOBP_MUSCLE_STRUCTURE_DEVELOPMENT	-0.494114	-1.94344	0	0.0144093	0.174	26/43	0.2583	TAGLN;ITGA11;COL3A1;C3;PDGFRB;NOX4;MMP14;ITGB1;LRP2;COL6A3;PRICKLE1;CDH2;PLEC;LIF;TGFB1;NPNT;WT1;ITGA8;TGFBR1;JAG1;EDN1;PDGFB;DES;ID3;ADAMTS5;IGFBP5
prerank	GOBP_EMBRYO_DEVELOPMENT_ENDING_IN_BIRTH_OR_EGG_HATCHING	-0.519306	-1.94124	0.00205339	0.0140678	0.179	19/33	0.2438	COL1A1;COL3A1;MMP14;ITGB1;LRP2;PRICKLE1;MAF;CTHRC1;ALDH1A2;LIF;CDKN1A;TGFB1;BMP7;TGFBR1;EDN1;ZEB2;PDGFB;HIF1A;LATS2
prerank	GOBP_MONOATOMIC_ION_HOMEOSTASIS	0.481956	1.92416	0	0.00839902	0.212	21/47	0.2562	ATP6V0D2;PLCG2;SLC4A9;CCR7;PTPRC;CORO1A;PTPN6;SLC4A1;CFTR;CXCL10;CALB1;CCL5;SLC8A1;CCL19;CXCR3;CD19;SLC26A4;CXCL9;XCR1;CXCL11;FASLG
prerank	GOBP_SENSORY_ORGAN_DEVELOPMENT	-0.504805	-1.91249	0	0.0177285	0.215	19/37	0.2042	COL8A1;NRP1;C3;PDGFRB;BNC2;VIM;AQP1;PRICKLE1;MAF;CTHRC1;ALDH1A2;TGFB1;BMP7;WT1;ITGA8;TGFBR1;JAG1;EDN1;ZEB2
prerank	GOBP_NATURAL_KILLER_CELL_ACTIVATION	0.527013	1.91204	0	0.00921844	0.228	26/32	0.4479	PTPRC;CD2;CORO1A;KLRK1;TOX;PRDM1;PTPN22;IL18R1;IL2RG;KLRD1;IL18;NKG7;IL12RB1;IL21R;IL23R;KLRC1;PIK3CD;IL12RB2;IL23A;NCR1;IL2;NCR3;IL21;IFNA1;IFNB1;IL12A
prerank	GOBP_VASCULATURE_DEVELOPMENT	-0.41242	-1.9103	0	0.017138	0.218	37/102	0.2208	COL8A1;COL1A1;ACTA2;NRP1;COL3A1;C3;FN1;PDGFRB;FAP;RAMP1;SERPINE1;MMP14;ITGB1;LRP2;AQP1;PRICKLE1;CDH2;CCN2;TGFBI;ALDH1A2;LIF;TGFB1;TNFAIP2;RUNX1;BMP7;WT1;CCL2;AHR;TGFBR1;ITGB8;ROBO1;PDGFA;JAG1;EDN1;SEMA5A;PDGFB;CXCL8
prerank	GOBP_GENERATION_OF_NEURONS	-0.439456	-1.90731	0	0.0168871	0.22	36/73	0.2646	NRP1;ITGA1;COL3A1;C3;FN1;DPYSL3;TNC;ITGB1;LRP2;VIM;PRICKLE1;VCAM1;CTHRC1;PTPRD;ALDH1A2;LIF;TGFB1;NRG3;RUNX1;BMP7;TGFBR1;NTN4;ROBO1;STMN1;NCAM1;JAG1;EDN1;ZEB2;SEMA5A;HIF1A;ID3;ATF4;AREG;BCL6;CRK;S100A6
prerank	GOBP_RESPONSE_TO_TRANSFORMING_GROWTH_FACTOR_BETA	-0.538299	-1.9063	0.00189036	0.0163808	0.224	13/28	0.2042	COL1A1;ACTA2;LTBP2;COL3A1;ITGB1;CLDN1;TGFB1;NPNT;ITGA8;TGFBR1;ITGB8;EDN1;ZEB2
prerank	GOBP_NEUROGENESIS	-0.414598	-1.90482	0	0.0159529	0.226	44/95	0.2667	CFH;NRP1;ITGA1;COL3A1;C3;FN1;DPYSL3;TNC;VCAN;MMP14;ITGB1;LRP2;VIM;PRICKLE1;CDH2;VCAM1;CTHRC1;PLEC;PTPRD;CSF1;ALDH1A2;LIF;TGFB1;NRG3;RUNX1;BMP7;CCL2;TGFBR1;NTN4;ROBO1;STMN1;NCAM1;JAG1;EDN1;ZEB2;SEMA5A;HIF1A;ID3;ATF4;AREG;BCL6;CRK;S100A6;BHLHE40
prerank	GOBP_TUBE_MORPHOGENESIS	-0.417901	-1.89773	0	0.0163231	0.242	37/99	0.2208	COL8A1;NRP1;COL3A1;C3;FN1;PDGFRB;FAP;RAMP1;SERPINE1;MMP14;ITGB1;LRP2;AQP1;PRICKLE1;CDH2;CTHRC1;CCN2;CSF1;TGFBI;TGFB1;TNFAIP2;NPNT;RUNX1;BMP7;WT1;CCL2;TGFBR1;ITGB8;ROBO1;PDGFA;JAG1;EDN1;ZEB2;PODXL;SEMA5A;PDGFB;CXCL8
prerank	GOBP_OSSIFICATION	-0.497099	-1.89566	0	0.0159642	0.245	20/36	0.2583	MGP;ITGA11;COL1A1;TNC;VCAN;MMP14;PRICKLE1;CTHRC1;CCN2;CSF1;TGFB1;NPNT;RUNX1;BMP7;JAG1;HIF1A;ID3;ATF4;AREG;IGFBP5
prerank	GOBP_REGULATION_OF_CELL_ACTIVATION	0.403501	1.89446	0	0.0110237	0.266	61/120	0.3396	CCR7;PTPRC;TCF7;CD3E;IL7R;CD2;TIGIT;CORO1A;PTPN6;ZAP70;CD40LG;CD28;KLRK1;TOX;BTLA;PRDM1;CTLA4;CD27;PTPN22;CCL5;CD69;RUNX3;CCL19;IL2RG;RAC2;ICOS;KLRD1;LEF1;TNFSF8;CD74;NFATC2;IL18;DOCK8;CD19;GPR183;LAPTM5;IL12RB1;CD38;RORA;TBX21;CD4;SELP;TNFSF13B;ICOSLG;CCR2;TNF;IRF4;CD226;GATA3;MZB1;XCL1;IL2RA;CEACAM1;IL23R;CD86;KLRC1;PIK3CD;CCL21;IL12RB2;IL23A;FOXP3
prerank	GOBP_LEUKOCYTE_MEDIATED_CYTOTOXICITY	0.493922	1.892	0	0.0110359	0.268	29/40	0.4208	PTPRC;IL7R;CD2;TIGIT;CORO1A;PTPN6;KLRB1;KLRK1;KLRD1;IL18;NKG7;IL12RB1;CD1C;PRF1;CD226;GZMB;XCL1;CEACAM1;IL23R;KLRC1;IL23A;SPI1;LAG3;NCR1;P2RX7;ARG1;NCR3;IL21;ITGAM
prerank	GOBP_GROWTH	-0.453898	-1.88519	0	0.0170518	0.262	29/56	0.2792	NRP1;COL3A1;FN1;TNC;BNC2;MMP14;ITGB1;PRICKLE1;PLEC;CSF1;CDKN1A;TGFB1;NRG3;IL17RB;RUNX1;WT1;TGFBR1;EDN1;ZEB2;SEMA5A;HIF1A;TKT;LATS2;AREG;BCL6;IGFBP5;CRK;EIF2AK4;MT2A
prerank	GOBP_MESENCHYMAL_CELL_DIFFERENTIATION	-0.555519	-1.88211	0.00414079	0.0168558	0.269	14/25	0.2333	COL1A1;NRP1;FN1;CDH2;ALDH1A2;TGFB1;BMP7;TGFBR1;NCAM1;JAG1;EDN1;ZEB2;SEMA5A;HIF1A
prerank	GOBP_SENSORY_SYSTEM_DEVELOPMENT	-0.517098	-1.88039	0.0041841	0.0166098	0.274	17/31	0.2396	COL8A1;NRP1;C3;PDGFRB;VIM;AQP1;PRICKLE1;MAF;ALDH1A2;TGFB1;BMP7;WT1;TGFBR1;JAG1;ZEB2;HIF1A;ATF4
prerank	GOBP_EPITHELIAL_CELL_DIFFERENTIATION	-0.462377	-1.87707	0	0.0167157	0.285	27/53	0.2438	TAGLN;ACTA2;NRP1;SERPINE1;VIM;CDH2;MAF;CLDN1;PLEC;S1PR3;LIF;CDKN1A;TGFB1;BMP7;WT1;JAG1;EDN1;ZEB2;PODXL;PDGFB;NPHS2;MSN;HIF1A;AFDN;ID3;ATF4;LATS2
prerank	GOBP_IMMUNE_SYSTEM_DEVELOPMENT	0.502594	1.87666	0.00202429	0.0124554	0.299	16/35	0.2479	PTPRC;CD3E;IL7R;LTB;CCR4;BCL11B;CD40LG;CD28;TOX;BTLA;ICOS;LEF1;RORC;CXCR5;TBX21;CCR6
prerank	GOBP_REGULATION_OF_LYMPHOCYTE_DIFFERENTIATION	0.47287	1.8755	0	0.0123419	0.302	29/48	0.3479	PTPRC;TCF7;IL7R;CD2;PTPN6;ZAP70;CD28;TOX;PRDM1;CTLA4;CD27;CD69;RUNX3;CCL19;IL2RG;LEF1;CD74;IL18;IL12RB1;TBX21;CCR2;IRF4;GATA3;IL2RA;IL23R;CD86;IL23A;FOXP3;SPI1
prerank	GOBP_REGULATION_OF_LEUKOCYTE_APOPTOTIC_PROCESS	0.564193	1.87429	0.00189394	0.0122105	0.303	9/20	0.1896	CCR7;CD3G;IL7R;CD27;CCL5;CCL19;CD74;DOCK8;RORC
prerank	GOBP_REGULATION_OF_ALPHA_BETA_T_CELL_ACTIVATION	0.51115	1.87199	0.00192678	0.0122635	0.309	21/33	0.3396	PTPRC;CD3E;ZAP70;CD28;PRDM1;CD69;RUNX3;CCL19;IL2RG;IL18;IL12RB1;TBX21;CCR2;IRF4;GATA3;XCL1;IL23R;CD86;IL12RB2;IL23A;FOXP3
prerank	GOBP_EMBRYONIC_MORPHOGENESIS	-0.514421	-1.8692	0.00201613	0.0173183	0.302	17/30	0.2438	COL8A1;FN1;MMP14;ITGB1;LRP2;PRICKLE1;CTHRC1;COL7A1;ALDH1A2;TGFB1;BMP7;ITGA8;TGFBR1;EDN1;ZEB2;HIF1A;LATS2
prerank	GOBP_CARTILAGE_DEVELOPMENT	-0.54873	-1.86773	0.00210526	0.0172528	0.311	15/24	0.2333	MGP;COL1A1;COL3A1;TIMP1;MAF;CCN2;TGFBI;TGFB1;RUNX1;BMP7;TGFBR1;ITGB8;EDN1;LUM;HIF1A
prerank	GOBP_ENZYME_LINKED_RECEPTOR_PROTEIN_SIGNALING_PATHWAY	-0.423262	-1.86613	0	0.017024	0.316	34/74	0.2604	COL1A1;NRP1;LTBP2;ITGA1;COL3A1;PDGFRB;MMP14;ITGB1;LRP2;PRICKLE1;CCN2;PTPRD;CSF1;LIF;TGFB1;NRG3;NPNT;IL1R1;BMP7;ITGA8;TGFBR1;IGFBP6;ITGB8;ROBO1;PDGFA;STMN1;ZEB2;PDGFB;PIGR;HIF1A;LATS2;AREG;IGFBP5;CRK
prerank	GOBP_MONOATOMIC_ION_TRANSMEMBRANE_TRANSPORT	0.474519	1.86311	0	0.0130141	0.327	27/44	0.3312	ATP6V0D2;PLCG2;SLC4A9;CCR7;PTPRC;CORO1A;PTPN6;SLC4A1;MS4A1;CFTR;CXCL10;SLC8A1;CCL19;CXCR3;CD19;SLC26A4;CXCL9;XCR1;CXCL11;PIK3CG;CD4;FASLG;CYBB;XCL1;SLC12A3;MMP9;CCL21
prerank	GOBP_DEVELOPMENTAL_GROWTH	-0.492942	-1.85522	0.0020284	0.0182698	0.338	18/35	0.2521	NRP1;COL3A1;FN1;BNC2;ITGB1;PRICKLE1;PLEC;CSF1;CDKN1A;TGFB1;RUNX1;WT1;TGFBR1;EDN1;ZEB2;SEMA5A;LATS2;AREG
prerank	GOBP_LYMPHOCYTE_MEDIATED_IMMUNITY	0.419252	1.85351	0	0.0139055	0.343	52/84	0.4104	PTPRC;CD96;MYO1G;IL7R;CD2;TIGIT;IL2RB;CORO1A;PTPN6;CD8A;KLRB1;CD40LG;CD28;KLRK1;BTLA;CD27;IL18R1;IL2RG;KLRD1;CD74;IL18;NKG7;CD19;IL12RB1;CD1C;TBX21;FCER1A;CCR6;IL21R;PRF1;CCR2;TNF;CSF2RB;CD226;GZMB;GATA3;XCL1;CEACAM1;IL23R;KLRC1;IL23A;FOXP3;PDCD1;LAG3;NCR1;P2RX7;IL9R;IL2;ARG1;NCR3;TRAF6;C1QB
prerank	GOBP_T_CELL_PROLIFERATION	0.453535	1.85149	0	0.0139634	0.35	39/54	0.4479	PTPRC;CD3E;CORO1A;PTPN6;ZAP70;CD40LG;CD28;BTLA;CTLA4;CCL5;CCL19;RAC2;TNFSF8;IL18;DOCK8;LAPTM5;IL12RB1;PIK3CG;CD4;TNFSF13B;ICOSLG;CCR2;XCL1;IL2RA;IL23R;CD86;IL12RB2;IL23A;FOXP3;P2RX7;PNP;IL2;ARG1;TRAF6;IL21;CD209;IL1B;TGFBR2;IL12A
prerank	GOBP_REGULATION_OF_DEVELOPMENTAL_GROWTH	-0.589166	-1.84852	0.00217865	0.0192886	0.354	10/17	0.2438	NRP1;FN1;CSF1;CDKN1A;RUNX1;WT1;TGFBR1;EDN1;SEMA5A;LATS2
prerank	GOBP_REGULATION_OF_GROWTH	-0.47344	-1.84821	0.002079	0.0187929	0.354	20/40	0.2604	NRP1;FN1;TNC;MMP14;CSF1;CDKN1A;TGFB1;NRG3;IL17RB;RUNX1;WT1;TGFBR1;EDN1;SEMA5A;HIF1A;TKT;LATS2;BCL6;IGFBP5;CRK
prerank	GOBP_T_CELL_ACTIVATION_INVOLVED_IN_IMMUNE_RESPONSE	0.472512	1.84706	0.00594059	0.0143277	0.361	24/45	0.3396	ITGAL;STAT4;CD69;IL18R1;CCL19;ICOS;LEF1;CD74;IL18;RORC;GPR183;IL12RB1;RORA;CD1C;TBX21;APBB1IP;ICOSLG;IRF4;GATA3;CEACAM1;IL23R;CD86;IL23A;FOXP3
prerank	GOBP_T_CELL_DIFFERENTIATION_INVOLVED_IN_IMMUNE_RESPONSE	0.497125	1.84615	0.00396825	0.0141935	0.362	19/34	0.3396	STAT4;CD69;IL18R1;CCL19;ICOS;LEF1;IL18;RORC;GPR183;IL12RB1;RORA;TBX21;ICOSLG;IRF4;GATA3;IL23R;CD86;IL23A;FOXP3
prerank	GOBP_NEURON_DEVELOPMENT	-0.447096	-1.84354	0.00205761	0.019121	0.367	22/54	0.2125	NRP1;ITGA1;C3;FN1;DPYSL3;TNC;ITGB1;LRP2;VIM;PRICKLE1;CTHRC1;PTPRD;LIF;RUNX1;BMP7;NTN4;ROBO1;STMN1;NCAM1;EDN1;ZEB2;SEMA5A
prerank	GOBP_INTEGRIN_MEDIATED_SIGNALING_PATHWAY	-0.532459	-1.84258	0.0040568	0.0187765	0.368	10/25	0.1021	ITGA11;NRP1;COL16A1;ITGA1;COL3A1;FN1;TIMP1;SERPINE1;ITGB1;CCN2
prerank	GOBP_MUSCLE_ORGAN_DEVELOPMENT	-0.570684	-1.84174	0.00205761	0.0184255	0.371	11/19	0.175	TAGLN;ITGA11;COL3A1;ITGB1;LRP2;COL6A3;PLEC;LIF;TGFB1;WT1;TGFBR1
prerank	GOBP_TUBE_DEVELOPMENT	-0.396625	-1.8412	0	0.0180916	0.373	39/110	0.2208	COL8A1;NRP1;COL3A1;C3;FN1;PDGFRB;FAP;RAMP1;SERPINE1;MMP14;ITGB1;LRP2;AQP1;PRICKLE1;CDH2;CTHRC1;CCN2;CSF1;TGFBI;ALDH1A2;LIF;TGFB1;TNFAIP2;NPNT;RUNX1;BMP7;WT1;CCL2;TGFBR1;ITGB8;ROBO1;PDGFA;JAG1;EDN1;ZEB2;PODXL;SEMA5A;PDGFB;CXCL8
prerank	GOBP_CELL_PROJECTION_MORPHOGENESIS	-0.506753	-1.84098	0	0.0177285	0.373	15/32	0.2125	NRP1;ITGA1;FN1;ITGB1;LRP2;PRICKLE1;PTPRD;BMP7;NTN4;ROBO1;STMN1;NCAM1;EDN1;ZEB2;SEMA5A
prerank	GOBP_RESPONSE_TO_CHEMOKINE	0.482473	1.83442	0.00208333	0.0153718	0.379	23/38	0.3562	CCR7;CCR4;CXCR4;CXCL10;CCL5;CCL19;CXCR6;CCL18;CXCL13;CXCR3;DOCK8;CXCR5;XCL2;CXCL9;XCR1;CXCL11;CCR6;CCR2;XCL1;CCL21;CCR3;CXCR2;CCR8
prerank	GOBP_OSTEOBLAST_DIFFERENTIATION	-0.556525	-1.83315	0.00632911	0.0185279	0.39	13/21	0.2583	ITGA11;COL1A1;TNC;VCAN;CTHRC1;CCN2;NPNT;BMP7;JAG1;ID3;ATF4;AREG;IGFBP5
prerank	GOBP_REGULATION_OF_LEUKOCYTE_PROLIFERATION	0.420677	1.8282	0	0.0160787	0.395	37/71	0.3396	PTPRC;CD3E;IL2RB;CORO1A;PTPN6;ZAP70;CD40LG;CD28;BTLA;CTLA4;PTPN22;CCL5;CCL19;IL2RG;RAC2;TNFSF8;CD74;NFATC2;IL18;GPR183;LAPTM5;IL12RB1;CD38;CSF2RA;CD4;TNFSF13B;ICOSLG;CCR2;CSF2RB;MZB1;XCL1;IL2RA;IL23R;CD86;IL12RB2;IL23A;FOXP3
prerank	GOBP_SKELETAL_SYSTEM_DEVELOPMENT	-0.484078	-1.8248	0.002079	0.0192694	0.404	20/38	0.2333	MGP;COL1A1;COL3A1;TIMP1;VCAN;BNC2;MMP14;MAF;CCN2;TGFBI;LIF;TGFB1;RUNX1;BMP7;TGFBR1;ITGB8;PDGFA;EDN1;LUM;HIF1A
prerank	GOBP_INTERLEUKIN_12_PRODUCTION	0.57957	1.81949	0	0.0173325	0.415	8/18	0.2083	PLCG2;CCR7;TIGIT;LTB;CD40LG;CCL19;LAPTM5;IRF8
prerank	GOBP_ANATOMICAL_STRUCTURE_FORMATION_INVOLVED_IN_MORPHOGENESIS	-0.391147	-1.81685	0	0.0202517	0.418	39/111	0.2208	COL8A1;COL1A1;NRP1;COL3A1;C3;FN1;PDGFRB;FAP;RAMP1;SERPINE1;MMP14;ITGB1;LRP2;AQP1;PRICKLE1;CTHRC1;CCN2;PLEC;COL7A1;TGFBI;TGFB1;NRG3;TNFAIP2;RUNX1;BMP7;WT1;CCL2;ITGA8;TGFBR1;ITGB8;ROBO1;PDGFA;JAG1;EDN1;ZEB2;PODXL;SEMA5A;PDGFB;CXCL8
prerank	GOBP_NEGATIVE_REGULATION_OF_LEUKOCYTE_APOPTOTIC_PROCESS	0.613531	1.81349	0.00392157	0.0181854	0.43	8/15	0.1896	CCR7;IL7R;CD27;CCL5;CCL19;CD74;DOCK8;RORC
prerank	GOBP_CELL_GROWTH	-0.470311	-1.80232	0.00627615	0.022674	0.449	20/38	0.275	NRP1;FN1;TNC;MMP14;ITGB1;PRICKLE1;CDKN1A;TGFB1;NRG3;IL17RB;WT1;TGFBR1;EDN1;ZEB2;SEMA5A;LATS2;BCL6;IGFBP5;CRK;EIF2AK4
prerank	GOBP_CALCIUM_ION_HOMEOSTASIS	0.479915	1.80114	0	0.020445	0.462	18/34	0.3063	PLCG2;CCR7;PTPRC;CORO1A;PTPN6;CXCL10;CALB1;CCL5;SLC8A1;CCL19;CXCR3;CD19;CXCL9;XCR1;CXCL11;FASLG;CCR2;XCL1
prerank	GOBP_POSITIVE_REGULATION_OF_CELL_KILLING	0.543303	1.79595	0.00384615	0.0212148	0.477	18/22	0.4208	PTPRC;KLRK1;KLRD1;IL12RB1;CD1C;PRF1;CD226;XCL1;IL23R;KLRC1;IL23A;SPI1;LAG3;P2RX7;ARG1;NCR3;IL21;ITGAM
prerank	GOBP_MORPHOGENESIS_OF_AN_EPITHELIUM	-0.461217	-1.79468	0	0.0237839	0.469	24/46	0.2583	NRP1;TNC;MMP14;ITGB1;LRP2;PRICKLE1;CTHRC1;CSF1;ALDH1A2;LIF;TGFB1;NPNT;BMP7;WT1;NTN4;PDGFA;JAG1;EDN1;ZEB2;PODXL;MSN;HIF1A;AREG;IGFBP5
prerank	GOBP_DENDRITIC_CELL_MIGRATION	0.606889	1.79374	0.00378788	0.0213001	0.484	12/15	0.3479	CCR7;CXCR4;CCL5;CCL19;DOCK8;GPR183;CCR6;PIK3CG;CCR2;CCL21;CXCR2;SPI1
prerank	GOBP_REGULATION_OF_CALCIUM_ION_TRANSMEMBRANE_TRANSPORT	0.594414	1.79359	0.00385356	0.0209976	0.485	11/16	0.2542	CORO1A;PTPN6;MS4A1;CXCL10;SLC8A1;CXCR3;CD19;CXCL9;CXCL11;PIK3CG;CD4
prerank	GOBP_CYTOSKELETON_ORGANIZATION	-0.431893	-1.78136	0.0020284	0.0263672	0.504	27/55	0.2604	ACTA2;NRP1;CNN1;PDGFRB;DPYSL3;ITGB1;VIM;AQP1;PRICKLE1;CCN2;PLEC;KIRREL1;TGFB1;CXCL1;CCL2;TGFBR1;PDGFA;STMN1;EDN1;ZEB2;SEMA5A;NPHS2;MSN;DES;JAM3;BCL6;CRK
prerank	GOBP_GLAND_DEVELOPMENT	-0.478656	-1.7807	0.00416667	0.0259838	0.505	18/35	0.2583	NRP1;TNC;CLDN1;CSF1;ALDH1A2;TGFB1;NRG3;BMP7;WT1;TGFBR1;NTN4;ROBO1;PDGFA;EDN1;MSN;HIF1A;AREG;IGFBP5
prerank	GOBP_CYTOKINE_MEDIATED_SIGNALING_PATHWAY	0.376944	1.77892	0	0.0234932	0.523	66/116	0.4521	CCR7;KIT;PTPRC;IL7R;IL2RB;PTPN6;STAT4;CCR4;CXCR4;CIITA;CXCL10;CCL5;IL10RA;IL18R1;CCL19;IL2RG;CXCR6;CD44;CCL18;CD74;IL18;CXCL13;CXCR3;LAPTM5;IL12RB1;CXCR5;CSF2RA;XCL2;CXCL9;XCR1;CXCL11;CCR6;IL21R;CD4;TNFSF13B;CCR2;TNF;CSF2RB;XCL1;IL2RA;IL17RA;CEACAM1;IL23R;CCL21;IL12RB2;IL3RA;IL23A;CCR3;CXCR2;SPI1;CCR8;IL33;IRF5;IL9R;CCL4;IL2;ARG1;TRAF6;IL5RA;IFNA1;IFNG;IFNB1;IL1B;IL12A;IFNGR1;CSF2
prerank	GOBP_REPRODUCTIVE_PROCESS	-0.443545	-1.77814	0.00197239	0.0259756	0.511	22/44	0.2583	COL16A1;REN;C3;TNC;TIMP1;MMP14;ITGB1;LRP2;CSF1;LIF;TGFB1;BMP7;WT1;TGFBR1;EDN1;MKI67;HAVCR2;TOP2A;JAM3;AREG;BCL6;IGFBP5
prerank	GOBP_CELLULAR_HOMEOSTASIS	0.436525	1.77385	0	0.0239948	0.535	22/51	0.2562	ATP6V0D2;PLCG2;SLC4A9;CCR7;PTPRC;IL7R;CORO1A;PTPN6;SLC4A1;CFTR;CXCL10;CALB1;CCL5;SLC8A1;CCL19;IL2RG;CXCR3;CD19;CXCL9;XCR1;CXCL11;FASLG
prerank	GOBP_SUPRAMOLECULAR_FIBER_ORGANIZATION	-0.46515	-1.77377	0	0.0264136	0.518	17/36	0.2312	NRP1;LTBP2;COL3A1;CNN1;PDGFRB;DPYSL3;ITGB1;VIM;CCN2;PLEC;KIRREL1;TGFBR1;STMN1;EDN1;ZEB2;SEMA5A;DES
prerank	GOBP_B_CELL_ACTIVATION	0.421908	1.77343	0	0.0236972	0.536	36/60	0.3479	PLCG2;KIT;PTPRC;IL7R;PTPN6;ZAP70;CD40LG;CD28;MS4A1;BTLA;CTLA4;CD27;IL2RG;LEF1;CD74;NFATC2;CD79A;CD19;ITGA4;GPR183;LAPTM5;IRF8;CD38;CXCR5;TBX21;FCRL5;CCR6;POU2AF1;TNFSF13B;ICOSLG;MZB1;CD86;PIK3CD;IL12RB2;FOXP3;SPI1
prerank	GOBP_REGULATION_OF_LEUKOCYTE_DIFFERENTIATION	0.417815	1.77232	0	0.0235074	0.538	33/64	0.3479	PTPRC;TCF7;IL7R;CD2;IL2RB;PTPN6;ZAP70;CD28;TOX;PRDM1;CTLA4;CD27;CD69;RUNX3;CCL19;IL2RG;LEF1;CD74;IL18;IL12RB1;TBX21;CD4;CCR2;TNF;IRF4;GATA3;IL2RA;CEACAM1;IL23R;CD86;IL23A;FOXP3;SPI1
prerank	GOBP_RESPONSE_TO_GROWTH_FACTOR	-0.418647	-1.77134	0	0.0265251	0.527	26/63	0.2438	COL1A1;ACTA2;NRP1;LTBP2;COL3A1;PDGFRB;ITGB1;LRP2;VCAM1;CLDN1;CCN2;TGFB1;NPNT;BMP7;CCL2;ITGA8;TGFBR1;ITGB8;ROBO1;EDN1;ZEB2;PDGFB;CXCL8;LUM;HIF1A;LATS2
prerank	GOBP_LEUKOCYTE_DEGRANULATION	0.562103	1.76898	0.00574713	0.0239534	0.548	11/17	0.3479	KIT;CORO1A;RAC2;ITGB2;NKG7;FCER1A;PIK3CG;CCR2;CEACAM1;PIK3CD;SPI1
prerank	GOBP_AXON_DEVELOPMENT	-0.501439	-1.76452	0.0120724	0.027526	0.543	13/28	0.2125	NRP1;FN1;TNC;ITGB1;PRICKLE1;BMP7;NTN4;ROBO1;STMN1;NCAM1;EDN1;ZEB2;SEMA5A
prerank	GOBP_CELL_SURFACE_RECEPTOR_PROTEIN_SERINE_THREONINE_KINASE_SIGNALING_PATHWAY	-0.524502	-1.75648	0.00796813	0.0288934	0.558	11/24	0.2042	LTBP2;COL3A1;ITGB1;LRP2;TGFB1;NPNT;BMP7;ITGA8;TGFBR1;ITGB8;ZEB2
prerank	GOBP_LEUKOCYTE_APOPTOTIC_PROCESS	0.492603	1.75346	0.00381679	0.0275832	0.59	13/26	0.3312	CCR7;CD3G;IL7R;CD27;CCL5;CCL19;CD74;DOCK8;RORC;FASLG;IL2RA;PIK3CD;CCL21
prerank	GOBP_HEART_MORPHOGENESIS	-0.539123	-1.7497	0.014862	0.0300044	0.572	12/20	0.2542	NRP1;LRP2;PRICKLE1;ALDH1A2;TGFB1;BMP7;TGFBR1;ROBO1;JAG1;EDN1;HIF1A;ADAMTS5
prerank	GOBP_ALPHA_BETA_T_CELL_PROLIFERATION	0.583438	1.74825	0.00972763	0.0283467	0.602	11/16	0.3375	PTPRC;CD3E;ZAP70;CD28;IL18;IL12RB1;CCR2;XCL1;IL23R;IL12RB2;IL23A
prerank	GOBP_CELL_MORPHOGENESIS_INVOLVED_IN_NEURON_DIFFERENTIATION	-0.507208	-1.74394	0.0142857	0.0309065	0.584	13/27	0.2125	NRP1;FN1;ITGB1;PRICKLE1;PTPRD;BMP7;NTN4;ROBO1;STMN1;NCAM1;EDN1;ZEB2;SEMA5A
prerank	GOBP_TYROSINE_PHOSPHORYLATION_OF_STAT_PROTEIN	0.573616	1.74125	0.00596421	0.0298289	0.62	5/16	0.175	KIT;IL7R;IL10RA;IL2RG;IL18
prerank	GOBP_ADAPTIVE_IMMUNE_RESPONSE_BASED_ON_SOMATIC_RECOMBINATION_OF_IMMUNE_RECEPTORS_BUILT_FROM_IMMUNOGLOBULIN_SUPERFAMILY_DOMAINS	0.380846	1.73986	0	0.0297618	0.624	55/97	0.4104	PTPRC;MYO1G;IL7R;IL2RB;PTPN6;STAT4;CD8A;CD40LG;CD28;BTLA;CD27;CD69;IL18R1;CCL19;IL2RG;KLRD1;LEF1;CD74;IL18;CXCL13;RORC;CD19;IL12RB1;RORA;CD1C;TBX21;FCER1A;CCR6;IL21R;CD4;TNFSF13B;PRF1;CCR2;TNF;CSF2RB;IRF4;CD226;GATA3;XCL1;IL17RA;CEACAM1;IL23R;KLRC1;IL12RB2;IL23A;FOXP3;PDCD1;IL33;LAG3;P2RX7;IL9R;IL2;ARG1;TRAF6;C1QB
prerank	GOBP_REGULATION_OF_PRODUCTION_OF_MOLECULAR_MEDIATOR_OF_IMMUNE_RESPONSE	0.454089	1.73844	0.00400802	0.0296516	0.625	29/42	0.4417	PLCG2;KIT;PTPRC;CD96;CD40LG;CD28;BTLA;IL18R1;IL2RG;CD74;IL18;LAPTM5;TBX21;CCR2;TNF;CD226;GATA3;MZB1;XCL1;CD86;FOXP3;IL33;IRF5;IL2;ARG1;TRAF6;IL21;IFNB1;IL1B
prerank	GOBP_CELLULAR_RESPONSE_TO_ENDOGENOUS_STIMULUS	-0.394985	-1.73612	0	0.0324085	0.607	28/77	0.2208	COL1A1;ACTA2;NRP1;LTBP2;REN;COL3A1;PDGFRB;RAMP1;ITGB1;LRP2;AQP1;VCAM1;CLDN1;CCN2;ALDH1A2;TGFB1;NPNT;BMP7;WT1;CCL2;ITGA8;TGFBR1;ITGB8;ROBO1;EDN1;ZEB2;PDGFB;CXCL8
prerank	GOBP_REGULATION_OF_CELL_GROWTH	-0.472113	-1.73525	0.0106383	0.032062	0.613	16/32	0.2604	NRP1;FN1;TNC;MMP14;CDKN1A;TGFB1;NRG3;IL17RB;WT1;TGFBR1;EDN1;SEMA5A;LATS2;BCL6;IGFBP5;CRK
prerank	GOBP_GASTRULATION	-0.576436	-1.73483	0.00628931	0.0316471	0.615	8/15	0.1729	COL8A1;FN1;MMP14;ITGB1;PRICKLE1;COL7A1;BMP7;ITGA8
prerank	GOBP_TRANSFORMING_GROWTH_FACTOR_BETA_RECEPTOR_SIGNALING_PATHWAY	-0.543943	-1.73033	0.0115163	0.0323985	0.636	10/19	0.2438	LTBP2;COL3A1;ITGB1;TGFB1;NPNT;ITGA8;TGFBR1;ITGB8;ZEB2;LATS2
prerank	GOBP_PROTEOLYSIS	-0.442504	-1.72766	0.00395257	0.0323799	0.642	11/38	0.1542	CFH;REN;C3;FAP;TIMP1;SERPINE1;MMP14;PRICKLE1;TGFB1;MMP7;RUNX1
prerank	GOBP_BLOOD_VESSEL_MORPHOGENESIS	-0.385498	-1.72647	0.00213675	0.0321785	0.646	30/86	0.2208	COL8A1;NRP1;COL3A1;C3;FN1;PDGFRB;FAP;RAMP1;SERPINE1;MMP14;ITGB1;LRP2;AQP1;CDH2;CCN2;TGFBI;TGFB1;TNFAIP2;RUNX1;WT1;CCL2;TGFBR1;ITGB8;ROBO1;PDGFA;JAG1;EDN1;SEMA5A;PDGFB;CXCL8
prerank	GOBP_REGULATION_OF_CELL_JUNCTION_ASSEMBLY	-0.571295	-1.72343	0.0172414	0.0324496	0.654	6/15	0.1062	NRP1;COL16A1;MMP14;PRICKLE1;CLDN1;PTPRD
prerank	GOBP_B_CELL_PROLIFERATION	0.491501	1.72286	0.00199203	0.0334482	0.672	13/29	0.2125	PTPRC;IL7R;CD40LG;MS4A1;BTLA;CTLA4;LEF1;CD74;NFATC2;CD79A;CD19;GPR183;CD38
prerank	GOBP_REGULATION_OF_LEUKOCYTE_MEDIATED_IMMUNITY	0.409667	1.72215	0.00393701	0.0332316	0.674	43/64	0.4479	PLCG2;KIT;PTPRC;CD96;IL7R;TIGIT;PTPN6;KLRB1;CD28;KLRK1;BTLA;IL18R1;RAC2;KLRD1;IL18;ITGB2;IL12RB1;CD1C;TBX21;CCR2;TNF;CD226;GATA3;XCL1;CEACAM1;IL23R;KLRC1;IL23A;FOXP3;SPI1;PDCD1;LAG3;NCR1;P2RX7;IL2;ARG1;NCR3;TRAF6;IL21;ITGAM;IFNB1;IL1B;IL12A
prerank	GOBP_TYPE_II_INTERFERON_PRODUCTION	0.458005	1.72101	0.00385356	0.0330496	0.678	20/37	0.3396	CCR7;CD96;CD3E;CD2;KLRK1;PTPN22;IL18R1;IL18;LAPTM5;IL12RB1;IRF8;CCR2;TNF;CD226;GATA3;XCL1;IL23R;IL12RB2;IL23A;FOXP3
prerank	GOBP_POSITIVE_REGULATION_OF_ALPHA_BETA_T_CELL_PROLIFERATION	0.58598	1.72087	0.0115385	0.032603	0.678	11/15	0.3375	PTPRC;CD3E;ZAP70;CD28;IL18;IL12RB1;CCR2;XCL1;IL23R;IL12RB2;IL23A
prerank	GOBP_GLAND_MORPHOGENESIS	-0.553108	-1.71822	0.00650759	0.0332748	0.67	11/18	0.2583	NRP1;TNC;CSF1;TGFB1;NRG3;BMP7;NTN4;PDGFA;MSN;AREG;IGFBP5
prerank	GOBP_LYMPHOCYTE_MIGRATION	0.417532	1.71712	0.00404858	0.0330502	0.685	25/50	0.3542	CCR7;MYO1G;ITGAL;ZAP70;KLRK1;CXCL10;CCL5;CD69;S1PR1;CXCL13;CXCR3;DOCK8;ITGA4;GPR183;TBX21;CXCL11;CCR6;PIK3CG;CCR2;GATA3;XCL1;PIK3CD;CCL21;CCL20;DEFA1
prerank	GOBP_CALCIUM_MEDIATED_SIGNALING	0.452808	1.71272	0.00753296	0.0339414	0.699	26/39	0.3896	PLCG2;CCR7;PTPRC;CD3E;CCR4;ZAP70;CXCR4;SLC8A1;CXCR6;NFATC2;CXCR3;CXCR5;SELE;XCR1;CCR6;CD4;DEFB1;CCR2;TNF;CCR3;CXCR2;CCL20;CCR8;RAMP3;P2RX7;CCL4
prerank	GOBP_POSITIVE_REGULATION_OF_T_CELL_PROLIFERATION	0.453701	1.71051	0.00808081	0.0342915	0.704	29/39	0.4479	PTPRC;CD3E;CORO1A;ZAP70;CD40LG;CD28;CCL5;CCL19;IL18;IL12RB1;CD4;TNFSF13B;ICOSLG;CCR2;XCL1;IL2RA;IL23R;CD86;IL12RB2;IL23A;FOXP3;PNP;IL2;TRAF6;IL21;CD209;IL1B;TGFBR2;IL12A
prerank	GOBP_POSITIVE_REGULATION_OF_ALPHA_BETA_T_CELL_ACTIVATION	0.522152	1.70783	0.0116505	0.0346998	0.711	16/23	0.3396	PTPRC;CD3E;ZAP70;CD28;RUNX3;CCL19;IL2RG;IL18;IL12RB1;CCR2;XCL1;IL23R;CD86;IL12RB2;IL23A;FOXP3
prerank	GOBP_REGULATION_OF_TYROSINE_PHOSPHORYLATION_OF_STAT_PROTEIN	0.576105	1.70458	0.0158103	0.0350978	0.716	5/15	0.175	KIT;IL7R;IL10RA;IL2RG;IL18
prerank	GOBP_POSITIVE_REGULATION_OF_CELL_ACTIVATION	0.382779	1.70433	0	0.0346853	0.716	45/86	0.3479	CCR7;PTPRC;CD3E;IL7R;CD2;CORO1A;PTPN6;ZAP70;CD40LG;CD28;KLRK1;TOX;CD27;CCL5;RUNX3;CCL19;IL2RG;ICOS;LEF1;CD74;NFATC2;IL18;DOCK8;GPR183;IL12RB1;CD38;TBX21;CD4;SELP;TNFSF13B;ICOSLG;CCR2;TNF;CD226;GATA3;XCL1;IL2RA;IL23R;CD86;PIK3CD;CCL21;IL12RB2;IL23A;FOXP3;SPI1
prerank	GOBP_CELL_KILLING	0.395587	1.70235	0	0.0347367	0.721	42/67	0.4208	PTPRC;GZMA;IL7R;CD2;TIGIT;CORO1A;PTPN6;KLRB1;KLRK1;CXCL10;CCL19;LYZ;CCL18;KLRD1;IL18;CXCL13;NKG7;IL12RB1;CD1C;CXCL9;CXCL11;GNLY;PRF1;CD226;GZMB;XCL1;CEACAM1;IL23R;KLRC1;CCL21;IL23A;SPI1;CCL20;DEFA1;LAG3;GZMH;NCR1;P2RX7;ARG1;NCR3;IL21;ITGAM
prerank	GOBP_REGULATED_EXOCYTOSIS	0.533219	1.70099	0.0056391	0.0346332	0.725	12/18	0.3812	KIT;CORO1A;RAC2;ITGB2;NKG7;FCER1A;PIK3CG;CCR2;CEACAM1;PIK3CD;SPI1;P2RX7
prerank	GOBP_RESPONSE_TO_WOUNDING	-0.407022	-1.69454	0.0083682	0.0396565	0.718	15/59	0.1333	NRP1;COL3A1;FN1;DPYSL3;FAP;TNC;TIMP1;SERPINE1;ITGB1;AQP1;CLDN1;CCN2;PLEC;CDKN1A;TGFB1
prerank	GOBP_REGULATION_OF_IMMUNE_EFFECTOR_PROCESS	0.382636	1.68904	0.00203252	0.0374288	0.756	56/88	0.4479	PLCG2;KIT;PTPRC;CD96;IL7R;TIGIT;PTPN6;KLRB1;CD40LG;CD28;KLRK1;BTLA;CD69;IL18R1;CCL19;IL2RG;RAC2;KLRD1;CD74;IL18;ITGB2;S100A9;LAPTM5;IL12RB1;CD1C;TBX21;CCR2;TNF;IRF4;CD226;GATA3;MZB1;XCL1;CEACAM1;IL23R;CD86;KLRC1;IL23A;FOXP3;SPI1;PDCD1;IL33;LAG3;IRF5;NCR1;P2RX7;IL2;ARG1;NCR3;TRAF6;IL21;ITGAM;IFNG;IFNB1;IL1B;IL12A
prerank	GOBP_POSITIVE_REGULATION_OF_LEUKOCYTE_PROLIFERATION	0.409116	1.6868	0.00576923	0.0374706	0.759	29/56	0.3396	PTPRC;CD3E;IL2RB;CORO1A;ZAP70;CD40LG;CD28;CCL5;CCL19;IL2RG;CD74;NFATC2;IL18;GPR183;IL12RB1;CD38;CSF2RA;CD4;TNFSF13B;ICOSLG;CCR2;CSF2RB;XCL1;IL2RA;IL23R;CD86;IL12RB2;IL23A;FOXP3
prerank	GOBP_T_CELL_MEDIATED_IMMUNITY	0.446838	1.68441	0.00188679	0.0377091	0.762	28/37	0.4479	PTPRC;MYO1G;IL7R;CD8A;BTLA;IL18R1;KLRD1;IL18;IL12RB1;CD1C;TBX21;PRF1;CCR2;GATA3;XCL1;CEACAM1;IL23R;KLRC1;IL23A;FOXP3;PDCD1;LAG3;P2RX7;ARG1;TRAF6;IFNB1;IL1B;IL12A
prerank	GOBP_GLIOGENESIS	-0.44253	-1.68394	0.0116054	0.0426583	0.747	11/36	0.1333	CFH;COL3A1;VCAN;MMP14;LRP2;VIM;CDH2;PLEC;CSF1;LIF;TGFB1
prerank	GOBP_CELLULAR_COMPONENT_DISASSEMBLY	-0.47182	-1.68196	0.0124481	0.0427144	0.749	12/29	0.2542	C3;FAP;MMP14;ITGB1;PRICKLE1;TGFB1;MMP7;TGFBR1;STMN1;SEMA5A;TOP2A;ADAMTS5
prerank	GOBP_EPITHELIAL_CELL_DEVELOPMENT	-0.482658	-1.67974	0.0107527	0.0427689	0.753	15/26	0.2396	ACTA2;VIM;CDH2;CLDN1;PLEC;S1PR3;TGFB1;JAG1;PODXL;PDGFB;NPHS2;MSN;HIF1A;AFDN;ATF4
prerank	GOBP_T_CELL_CHEMOTAXIS	0.510337	1.67771	0.0182556	0.039578	0.778	12/20	0.3542	CXCL10;CCL5;CXCL13;CXCR3;GPR183;CXCL11;PIK3CG;CCR2;XCL1;PIK3CD;CCL21;DEFA1
prerank	GOBP_HEAD_DEVELOPMENT	-0.438417	-1.67088	0.0102881	0.045499	0.77	16/37	0.2125	COL1A1;NRP1;COL3A1;MMP14;ITGB1;LRP2;AQP1;PRICKLE1;CDH2;ALDH1A2;TGFB1;NRG3;BMP7;ROBO1;ZEB2;SEMA5A
prerank	GOBP_REGULATION_OF_T_CELL_MEDIATED_IMMUNITY	0.455839	1.66818	0.0115163	0.0426468	0.799	25/32	0.4479	PTPRC;IL7R;BTLA;IL18R1;KLRD1;IL18;IL12RB1;CD1C;TBX21;CCR2;GATA3;XCL1;CEACAM1;IL23R;KLRC1;IL23A;FOXP3;PDCD1;LAG3;P2RX7;ARG1;TRAF6;IFNB1;IL1B;IL12A
prerank	GOBP_PRODUCTION_OF_MOLECULAR_MEDIATOR_OF_IMMUNE_RESPONSE	0.425882	1.66292	0.00795229	0.0438324	0.806	30/45	0.4417	PLCG2;KIT;PTPRC;CD96;CD40LG;CD28;BTLA;IL18R1;IL2RG;CD74;IL18;LAPTM5;TBX21;CCR6;CCR2;TNF;CD226;GATA3;MZB1;XCL1;CD86;FOXP3;IL33;IRF5;IL2;ARG1;TRAF6;IL21;IFNB1;IL1B
prerank	GOBP_POSITIVE_REGULATION_OF_INTERLEUKIN_12_PRODUCTION	0.553111	1.65769	0.012474	0.0454397	0.814	7/16	0.2083	PLCG2;CCR7;LTB;CD40LG;CCL19;LAPTM5;IRF8
prerank	GOBP_POSITIVE_REGULATION_OF_IMMUNE_EFFECTOR_PROCESS	0.400218	1.65534	0.00205339	0.0457747	0.82	42/61	0.4479	PLCG2;KIT;PTPRC;PTPN6;CD28;KLRK1;IL18R1;CCL19;IL2RG;KLRD1;CD74;IL18;ITGB2;LAPTM5;IL12RB1;CD1C;TBX21;CCR2;TNF;CD226;GATA3;MZB1;XCL1;IL23R;CD86;KLRC1;IL23A;FOXP3;SPI1;IL33;LAG3;IRF5;P2RX7;IL2;ARG1;NCR3;TRAF6;IL21;ITGAM;IFNG;IL1B;IL12A
prerank	GOBP_CIRCULATORY_SYSTEM_PROCESS	-0.428705	-1.6525	0.00814664	0.0516157	0.797	15/39	0.2312	ACTA2;ITGA1;REN;NOX4;ABCC3;ITGB1;LRP2;PLEC;TGFB1;ACSM3;EDN1;ZEB2;SLC22A8;PDGFB;DES
prerank	GOBP_INORGANIC_ION_HOMEOSTASIS	0.423076	1.65166	0.00823045	0.0463908	0.826	20/42	0.3312	PLCG2;CCR7;PTPRC;CORO1A;PTPN6;CXCL10;CALB1;CCL5;SLC8A1;CCL19;CXCR3;CD19;CXCL9;XCR1;CXCL11;FASLG;CCR2;XCL1;SLC12A3;CCL21
prerank	GOBP_B_CELL_DIFFERENTIATION	0.446195	1.64753	0.0121212	0.0472673	0.832	14/31	0.2083	PLCG2;KIT;PTPRC;PTPN6;CD40LG;MS4A1;CD27;IL2RG;CD79A;CD19;ITGA4;GPR183;LAPTM5;IRF8
prerank	GOBP_MUSCLE_CELL_DIFFERENTIATION	-0.469952	-1.64365	0.0131004	0.0541176	0.813	14/26	0.2146	C3;PDGFRB;NOX4;MMP14;ITGB1;PRICKLE1;CDH2;PLEC;TGFB1;NPNT;WT1;ITGA8;EDN1;PDGFB
prerank	GOBP_MITOTIC_CELL_CYCLE	-0.504373	-1.64294	0.0160643	0.0536686	0.813	14/21	0.2562	PDGFRB;ITGB1;PRICKLE1;CDKN1A;TGFB1;BMP7;CCL2;CDK4;STMN1;EDN1;MKI67;PDGFB;LATS2;BCL6
prerank	GOBP_T_CELL_MIGRATION	0.421218	1.64138	0.00598802	0.0488927	0.84	21/40	0.3542	MYO1G;ITGAL;ZAP70;CXCL10;CCL5;CD69;S1PR1;CXCL13;CXCR3;DOCK8;ITGA4;GPR183;CXCL11;CCR6;PIK3CG;CCR2;XCL1;PIK3CD;CCL21;CCL20;DEFA1
prerank	GOBP_POSITIVE_REGULATION_OF_INTERLEUKIN_10_PRODUCTION	0.532822	1.63628	0.0263692	0.0505505	0.851	4/16	0.0833	PLCG2;TIGIT;CD40LG;CD28
prerank	GOBP_REGULATION_OF_MONOATOMIC_ION_TRANSMEMBRANE_TRANSPORT	0.507974	1.63559	0.0194553	0.050361	0.853	13/20	0.3229	CORO1A;PTPN6;MS4A1;CXCL10;SLC8A1;CXCR3;CD19;CXCL9;CXCL11;PIK3CG;CD4;XCL1;MMP9
prerank	GOBP_CHEMICAL_HOMEOSTASIS	0.390992	1.63437	0.00775194	0.0501973	0.853	23/59	0.2562	ATP6V0D2;PLCG2;SLC4A9;CCR7;PTPRC;CORO1A;PTPN6;SLC4A1;CFTR;CXCL10;CALB1;CCL5;SLC8A1;CCL19;IL18;CXCR3;CD19;SLC26A4;RORA;CXCL9;XCR1;CXCL11;FASLG
prerank	GOBP_REGULATION_OF_HEMOPOIESIS	0.379861	1.63315	0.00189753	0.0503292	0.856	33/69	0.3479	PTPRC;TCF7;IL7R;CD2;IL2RB;PTPN6;ZAP70;CD28;TOX;PRDM1;CTLA4;CD27;CD69;RUNX3;CCL19;IL2RG;LEF1;CD74;IL18;IL12RB1;TBX21;CD4;CCR2;TNF;IRF4;GATA3;IL2RA;CEACAM1;IL23R;CD86;IL23A;FOXP3;SPI1
prerank	GOBP_HEMATOPOIETIC_OR_LYMPHOID_ORGAN_DEVELOPMENT	0.542026	1.62517	0.0175781	0.0529438	0.87	7/15	0.2167	PTPRC;IL7R;LTB;BCL11B;TOX;RORC;CXCR5
prerank	GOBP_POSITIVE_REGULATION_OF_PRODUCTION_OF_MOLECULAR_MEDIATOR_OF_IMMUNE_RESPONSE	0.435804	1.62368	0.0155642	0.0531408	0.872	21/34	0.4188	PLCG2;KIT;PTPRC;CD28;IL18R1;IL2RG;CD74;IL18;LAPTM5;TBX21;TNF;CD226;GATA3;MZB1;XCL1;CD86;IL33;IRF5;IL2;TRAF6;IL21
prerank	GOBP_MITOTIC_CELL_CYCLE_PROCESS	-0.505641	-1.61802	0.0143149	0.0641975	0.857	14/20	0.2562	PDGFRB;ITGB1;PRICKLE1;CDKN1A;TGFB1;BMP7;CCL2;CDK4;STMN1;EDN1;MKI67;PDGFB;LATS2;BCL6
prerank	GOBP_STRIATED_MUSCLE_CELL_DIFFERENTIATION	-0.496312	-1.6144	0.0171306	0.065135	0.863	10/19	0.1979	PDGFRB;NOX4;MMP14;ITGB1;PRICKLE1;CDH2;PLEC;TGFB1;WT1;EDN1
prerank	GOBP_VASCULAR_PROCESS_IN_CIRCULATORY_SYSTEM	-0.474088	-1.61286	0.0193548	0.0649107	0.866	10/24	0.2062	ACTA2;ITGA1;ABCC3;ITGB1;LRP2;PLEC;TGFB1;EDN1;ZEB2;SLC22A8
prerank	GOBP_AMEBOIDAL_TYPE_CELL_MIGRATION	-0.456038	-1.61229	0.0181087	0.0644555	0.868	14/28	0.2333	ACTA2;NRP1;FN1;TIMP1;ITGB1;CDH2;PLEC;TGFB1;BMP7;TGFBR1;EDN1;ZEB2;SEMA5A;HIF1A
prerank	GOBP_REGULATION_OF_TRANSMEMBRANE_RECEPTOR_PROTEIN_SERINE_THREONINE_KINASE_SIGNALING_PATHWAY	-0.538353	-1.61184	0.0338645	0.0638152	0.869	8/15	0.2438	LRP2;TGFB1;NPNT;BMP7;ITGA8;TGFBR1;ZEB2;LATS2
prerank	GOBP_DISRUPTION_OF_ANATOMICAL_STRUCTURE_IN_ANOTHER_ORGANISM	0.459969	1.60676	0.0231214	0.05999	0.898	17/26	0.3729	GZMA;CXCL10;CCL19;LYZ;CCL18;CXCL13;NKG7;CXCL9;CXCL11;GNLY;PRF1;GZMB;XCL1;CCL21;CCL20;DEFA1;GZMH
prerank	GOBP_EXOCYTOSIS	0.477314	1.60373	0.019305	0.060737	0.902	16/22	0.4312	KIT;MYO1G;CORO1A;CCL5;RAC2;ITGB2;NKG7;FCER1A;PIK3CG;CCR2;CEACAM1;PIK3CD;SPI1;P2RX7;ITGAM;IFNG
prerank	GOBP_DEVELOPMENTAL_GROWTH_INVOLVED_IN_MORPHOGENESIS	-0.499413	-1.59849	0.0186722	0.0694097	0.88	9/19	0.2125	NRP1;FN1;ITGB1;PRICKLE1;CSF1;TGFB1;EDN1;ZEB2;SEMA5A
prerank	GOBP_ACTIN_FILAMENT_BASED_PROCESS	-0.404502	-1.59755	0.0140562	0.0690588	0.881	21/44	0.2604	ACTA2;NRP1;CNN1;PDGFRB;DPYSL3;ITGB1;AQP1;CCN2;PLEC;KIRREL1;TGFB1;CXCL1;TGFBR1;PDGFA;EDN1;ZEB2;SEMA5A;NPHS2;JAM3;BCL6;CRK
prerank	GOBP_DEVELOPMENTAL_CELL_GROWTH	-0.531946	-1.59703	0.0242915	0.0684442	0.881	7/15	0.2125	NRP1;FN1;ITGB1;PRICKLE1;EDN1;ZEB2;SEMA5A
prerank	GOBP_CALCIUM_ION_TRANSPORT	0.428751	1.59551	0.00596421	0.0643925	0.916	18/35	0.2562	PLCG2;CCR7;PTPRC;CORO1A;PTPN6;MS4A1;CXCL10;CCL5;SLC8A1;CCL19;CXCR3;CD19;CXCL9;XCR1;CXCL11;PIK3CG;CD4;FASLG
prerank	GOBP_BLOOD_VESSEL_ENDOTHELIAL_CELL_MIGRATION	-0.531846	-1.59536	0.0308008	0.0683828	0.883	10/15	0.3333	NRP1;ITGB1;TGFB1;ROBO1;PDGFB;HIF1A;NR4A1;ANGPT2;VEGFA;ADAM17
prerank	GOBP_POSITIVE_REGULATION_OF_LEUKOCYTE_MEDIATED_IMMUNITY	0.408056	1.59446	0.0117647	0.0641853	0.917	29/42	0.4208	PLCG2;KIT;PTPRC;CD28;KLRK1;IL18R1;KLRD1;IL18;ITGB2;IL12RB1;CD1C;TBX21;TNF;CD226;GATA3;XCL1;IL23R;KLRC1;IL23A;FOXP3;SPI1;LAG3;P2RX7;IL2;ARG1;NCR3;TRAF6;IL21;ITGAM
prerank	GOBP_CENTRAL_NERVOUS_SYSTEM_DEVELOPMENT	-0.392252	-1.58856	0.00608519	0.0709223	0.89	20/52	0.2375	CFH;NRP1;COL3A1;C3;VCAN;ITGB1;LRP2;VIM;AQP1;CDH2;ALDH1A2;LIF;TGFB1;NRG3;BMP7;ROBO1;ZEB2;SEMA5A;HIF1A;ID3
prerank	GOBP_STEM_CELL_DIFFERENTIATION	-0.492797	-1.58668	0.033543	0.0709124	0.892	12/20	0.2333	NRP1;FN1;PRICKLE1;CDH2;ALDH1A2;LIF;BMP7;JAG1;EDN1;ZEB2;SEMA5A;HIF1A
prerank	GOBP_KIDNEY_EPITHELIUM_DEVELOPMENT	-0.510902	-1.58254	0.0222222	0.0723575	0.9	10/18	0.2188	AQP1;LIF;TGFB1;NPNT;BMP7;WT1;JAG1;EDN1;PODXL;NPHS2
prerank	GOBP_INTERLEUKIN_10_PRODUCTION	0.48949	1.58209	0.0259481	0.0696049	0.934	9/19	0.3396	PLCG2;TIGIT;CD40LG;CD28;IRF4;XCL1;IL23R;IL23A;FOXP3
prerank	GOBP_REGULATION_OF_PEPTIDYL_TYROSINE_PHOSPHORYLATION	0.483948	1.57532	0.028169	0.0722616	0.935	6/21	0.1792	KIT;IL7R;IL10RA;IL2RG;IL18;ITGB2
prerank	GOBP_REGULATION_OF_LYMPHOCYTE_MEDIATED_IMMUNITY	0.388167	1.5752	0.0056926	0.0716294	0.935	37/52	0.4479	PTPRC;CD96;IL7R;TIGIT;PTPN6;KLRB1;CD28;KLRK1;BTLA;IL18R1;KLRD1;IL18;IL12RB1;CD1C;TBX21;CCR2;TNF;CD226;GATA3;XCL1;CEACAM1;IL23R;KLRC1;IL23A;FOXP3;PDCD1;LAG3;NCR1;P2RX7;IL2;ARG1;NCR3;TRAF6;IL21;IFNB1;IL1B;IL12A
prerank	GOBP_POSITIVE_REGULATION_OF_RESPONSE_TO_BIOTIC_STIMULUS	0.430207	1.57318	0.0289017	0.0720295	0.938	21/34	0.4479	PLCG2;KLRK1;PTPN22;CCL5;KLRD1;S100A9;TNF;IRF4;CD226;KLRC1;SPI1;LAG3;IRF5;P2RX7;ARG1;NCR3;NOD1;TRAF6;IL21;IFNB1;IL12A
prerank	GOBP_FOREBRAIN_DEVELOPMENT	-0.463987	-1.57079	0.0355649	0.0783716	0.91	11/24	0.2333	NRP1;COL3A1;LRP2;AQP1;CDH2;ALDH1A2;NRG3;ROBO1;ZEB2;SEMA5A;HIF1A
prerank	GOBP_NEGATIVE_REGULATION_OF_IMMUNE_EFFECTOR_PROCESS	0.431358	1.56972	0.0209524	0.0730637	0.942	21/32	0.4	PTPRC;CD96;IL7R;TIGIT;PTPN6;BTLA;CD69;KLRD1;TBX21;CCR2;TNF;XCL1;CEACAM1;KLRC1;FOXP3;SPI1;PDCD1;IL33;LAG3;IL2;ARG1
prerank	GOBP_REGULATION_OF_ALPHA_BETA_T_CELL_DIFFERENTIATION	0.456564	1.5651	0.0173745	0.0748881	0.944	15/26	0.3396	ZAP70;PRDM1;CD69;RUNX3;CCL19;IL2RG;IL18;IL12RB1;TBX21;IRF4;GATA3;IL23R;CD86;IL23A;FOXP3
prerank	GOBP_LYMPHOCYTE_APOPTOTIC_PROCESS	0.504152	1.56305	0.0290909	0.0751999	0.945	7/17	0.1896	CD3G;IL7R;CD27;CCL5;CD74;DOCK8;RORC
prerank	GOBP_RESPONSE_TO_OXYGEN_LEVELS	-0.441962	-1.56238	0.036	0.0820097	0.921	12/28	0.2396	COL1A1;MMP14;AQP1;VCAM1;PLOD2;LIF;TGFB1;BMP7;EDN1;ZEB2;HIF1A;ATF4
prerank	GOBP_RESPIRATORY_SYSTEM_DEVELOPMENT	-0.487842	-1.5578	0.0336842	0.0836912	0.925	8/19	0.1896	COL3A1;MMP14;CCN2;ALDH1A2;LIF;TGFB1;WT1;PDGFA
prerank	GOBP_NEGATIVE_REGULATION_OF_LOCOMOTION	-0.41992	-1.55532	0.0272374	0.084075	0.928	17/36	0.2604	NRP1;COL3A1;DPYSL3;TIMP1;SERPINE1;TGFB1;NRG3;CD200;CCL2;TGFBR1;ROBO1;JAG1;ZEB2;SEMA5A;AFDN;IGFBP5;CRK
prerank	GOBP_BRANCHING_MORPHOGENESIS_OF_AN_EPITHELIAL_TUBE	-0.51927	-1.55524	0.0348584	0.0831623	0.928	8/16	0.1979	NRP1;MMP14;CSF1;TGFB1;NPNT;BMP7;WT1;EDN1
prerank	GOBP_DEVELOPMENTAL_PROCESS_INVOLVED_IN_REPRODUCTION	-0.419691	-1.54649	0.0271399	0.0875749	0.935	15/31	0.2562	REN;C3;TNC;MMP14;LRP2;CSF1;LIF;TGFB1;BMP7;WT1;TGFBR1;EDN1;JAM3;AREG;BCL6
prerank	GOBP_BONE_DEVELOPMENT	-0.509493	-1.546	0.042	0.0868311	0.935	7/15	0.1896	COL1A1;COL3A1;BNC2;MMP14;LIF;TGFB1;PDGFA
prerank	GOBP_INTERLEUKIN_2_PRODUCTION	0.469612	1.54441	0.0322581	0.0856927	0.961	16/22	0.4083	PLCG2;PTPRC;CD3E;CD28;LAPTM5;TBX21;CD4;CCR2;IRF4;GATA3;XCL1;CD86;FOXP3;LAG3;PNP;TRAF6
prerank	GOBP_NATURAL_KILLER_CELL_MEDIATED_IMMUNITY	0.453273	1.53861	0.0223464	0.0884897	0.967	10/25	0.1917	CD96;CD2;TIGIT;CORO1A;PTPN6;KLRB1;KLRK1;KLRD1;IL18;NKG7
prerank	GOBP_REGULATION_OF_NATURAL_KILLER_CELL_ACTIVATION	0.493647	1.53737	0.0395257	0.0885707	0.969	10/18	0.3375	TOX;PRDM1;PTPN22;KLRD1;IL18;IL12RB1;IL23R;KLRC1;IL12RB2;IL23A
prerank	GOBP_CELL_MATRIX_ADHESION	-0.40083	-1.53642	0.0198413	0.091458	0.936	16/38	0.1958	ITGA11;NRP1;COL16A1;ITGA1;COL3A1;FN1;SERPINE1;MMP14;ITGB1;VCAM1;CCN2;CSF1;NPNT;ITGA8;ITGB8;JAG1
prerank	GOBP_POSITIVE_REGULATION_OF_TYPE_II_INTERFERON_PRODUCTION	0.4667	1.53292	0.0438931	0.0904461	0.969	14/23	0.3375	CD3E;CD2;KLRK1;PTPN22;IL18R1;IL18;IL12RB1;IRF8;CCR2;TNF;CD226;IL23R;IL12RB2;IL23A
prerank	GOBP_MORPHOGENESIS_OF_A_BRANCHING_STRUCTURE	-0.463404	-1.53097	0.0324675	0.0940805	0.941	10/22	0.1979	NRP1;MMP14;CSF1;TGFB1;NPNT;BMP7;WT1;NTN4;PDGFA;EDN1
prerank	GOBP_REGULATION_OF_CD4_POSITIVE_ALPHA_BETA_T_CELL_ACTIVATION	0.454178	1.5247	0.0331384	0.0949729	0.975	14/23	0.3396	CD69;RUNX3;CCL19;IL2RG;IL18;IL12RB1;TBX21;IRF4;GATA3;XCL1;IL23R;CD86;IL23A;FOXP3
prerank	GOBP_DNA_RECOMBINATION	0.499071	1.51665	0.0589391	0.0990958	0.979	8/17	0.2479	PTPRC;IL7R;BCL11B;CD40LG;CD28;LEF1;TBX21;CCR6
prerank	GOBP_REGULATION_OF_T_CELL_MIGRATION	0.471795	1.51387	0.048	0.100088	0.981	11/19	0.3521	CXCL10;CCL5;CD69;CXCL13;DOCK8;ITGA4;CCR6;CCR2;XCL1;CCL21;CCL20
prerank	GOBP_CELL_CELL_JUNCTION_ORGANIZATION	-0.46104	-1.51362	0.0386965	0.104951	0.956	11/21	0.2875	CDH6;CDH2;CLDN1;PLEC;KIRREL1;TGFB1;TGFBR1;AFDN;JAM3;CDH13;ESAM
prerank	GOBP_NEGATIVE_REGULATION_OF_LEUKOCYTE_CELL_CELL_ADHESION	0.426707	1.51183	0.0323194	0.100646	0.981	19/29	0.4	TIGIT;PTPN6;BTLA;CTLA4;PTPN22;CD69;RUNX3;CD74;LAPTM5;TBX21;XCL1;IL2RA;CD86;CCL21;FOXP3;PDCD1;LAG3;IL2;ARG1
prerank	GOBP_CELL_SUBSTRATE_ADHESION	-0.376425	-1.50865	0.0181818	0.107616	0.96	14/50	0.1104	ITGA11;COL8A1;COL1A1;NRP1;COL16A1;ITGA1;COL3A1;FN1;SERPINE1;MMP14;ITGB1;VCAM1;CCN2;CSF1
prerank	GOBP_REGULATION_OF_ADAPTIVE_IMMUNE_RESPONSE	0.364818	1.50685	0.0295858	0.103126	0.981	34/58	0.4083	SKAP1;PTPRC;IL7R;PTPN6;CD28;BTLA;CD69;IL18R1;CCL19;KLRD1;IL18;IL12RB1;CD1C;TBX21;CD4;TNFSF13B;CCR2;TNF;CD226;GATA3;XCL1;CEACAM1;IL23R;KLRC1;IL12RB2;IL23A;FOXP3;PDCD1;IL33;LAG3;P2RX7;IL2;ARG1;TRAF6
prerank	GOBP_NEPHRON_EPITHELIUM_DEVELOPMENT	-0.497559	-1.5039	0.0461847	0.109919	0.964	9/16	0.2188	AQP1;LIF;TGFB1;NPNT;WT1;JAG1;EDN1;PODXL;NPHS2
prerank	GOBP_CYTOKINE_PRODUCTION_INVOLVED_IN_IMMUNE_RESPONSE	0.427982	1.50084	0.0367505	0.106291	0.982	21/28	0.4417	PLCG2;KIT;CD96;BTLA;IL18R1;CD74;IL18;LAPTM5;TBX21;CCR2;TNF;CD226;GATA3;XCL1;FOXP3;IRF5;ARG1;TRAF6;IL21;IFNB1;IL1B
prerank	GOBP_EMBRYONIC_ORGAN_DEVELOPMENT	-0.419945	-1.4997	0.0433839	0.111941	0.967	16/29	0.2396	MMP14;PRICKLE1;CTHRC1;ALDH1A2;LIF;TGFB1;BMP7;ITGA8;TGFBR1;PDGFA;EDN1;PDGFB;CXCL8;HIF1A;ID3;ATF4
prerank	GOBP_POSITIVE_REGULATION_OF_LYMPHOCYTE_MIGRATION	0.477905	1.49817	0.0651261	0.107365	0.984	13/18	0.4812	CXCL10;CCL5;CXCL13;DOCK8;ITGA4;CCR2;XCL1;CCL21;CCL20;CCL4;JAM2;ASCL2;CCL7
prerank	GOBP_REGULATION_OF_CD4_POSITIVE_ALPHA_BETA_T_CELL_DIFFERENTIATION	0.462866	1.49353	0.0378486	0.109755	0.985	13/21	0.3396	CD69;RUNX3;CCL19;IL2RG;IL18;IL12RB1;TBX21;IRF4;GATA3;IL23R;CD86;IL23A;FOXP3
prerank	GOBP_EPITHELIAL_TUBE_MORPHOGENESIS	-0.421952	-1.49233	0.0613108	0.116598	0.968	15/30	0.2521	NRP1;MMP14;LRP2;PRICKLE1;CTHRC1;CSF1;TGFB1;NPNT;BMP7;WT1;EDN1;ZEB2;PODXL;HIF1A;AREG
prerank	GOBP_GRANULOCYTE_ACTIVATION	0.475971	1.49205	0.0489642	0.109938	0.987	9/17	0.3479	PTPN6;CCL5;IL18;ITGB2;FCER1A;CCR2;TNF;CXCR2;SPI1
prerank	GOBP_REGULATION_OF_NEURON_PROJECTION_DEVELOPMENT	-0.448458	-1.49032	0.0444444	0.11677	0.968	9/23	0.2125	NRP1;FN1;DPYSL3;VIM;PTPRD;BMP7;ROBO1;ZEB2;SEMA5A
prerank	GOBP_REGULATION_OF_T_HELPER_CELL_DIFFERENTIATION	0.503602	1.48979	0.0547945	0.110584	0.987	10/15	0.3396	CD69;CCL19;IL18;IL12RB1;TBX21;IRF4;IL23R;CD86;IL23A;FOXP3
prerank	GOBP_LYMPHOCYTE_CHEMOTAXIS	0.42294	1.48842	0.03	0.110766	0.987	13/25	0.3542	KLRK1;CXCL10;CCL5;CXCL13;CXCR3;GPR183;CXCL11;PIK3CG;CCR2;XCL1;PIK3CD;CCL21;DEFA1
prerank	GOBP_RESPONSE_TO_OXIDATIVE_STRESS	-0.440425	-1.48646	0.0442478	0.118567	0.969	12/24	0.2604	COL1A1;MMP14;AQP1;GPX3;BMP7;EDN1;OXR1;SIRPA;HIF1A;ATF4;AREG;CRK
prerank	GOBP_B_CELL_ACTIVATION_INVOLVED_IN_IMMUNE_RESPONSE	0.450646	1.48127	0.0487329	0.115145	0.988	16/22	0.4354	PLCG2;PTPRC;CD40LG;CD28;CD19;GPR183;IRF8;TBX21;CCR6;POU2AF1;FOXP3;SPI1;IL2;IL21;IFNA1;IFNB1
prerank	GOBP_POSITIVE_REGULATION_OF_LYMPHOCYTE_DIFFERENTIATION	0.403765	1.47475	0.0270793	0.119661	0.992	19/33	0.3479	PTPRC;IL7R;ZAP70;TOX;CD27;RUNX3;CCL19;IL2RG;LEF1;CD74;IL18;IL12RB1;GATA3;IL2RA;IL23R;CD86;IL23A;FOXP3;SPI1
prerank	GOBP_CELL_SURFACE_RECEPTOR_PROTEIN_TYROSINE_KINASE_SIGNALING_PATHWAY	-0.35848	-1.4725	0.0264228	0.128583	0.975	24/53	0.2812	COL1A1;NRP1;ITGA1;PDGFRB;MMP14;ITGB1;PRICKLE1;CCN2;CSF1;TGFB1;NRG3;IL1R1;IGFBP6;ROBO1;PDGFA;STMN1;PDGFB;PIGR;HIF1A;AREG;IGFBP5;CRK;PLAUR;CDH13
prerank	GOBP_RESPONSE_TO_ENDOGENOUS_STIMULUS	-0.319312	-1.46589	0.0232108	0.133127	0.976	36/102	0.2604	COL1A1;ACTA2;NRP1;LTBP2;REN;COL3A1;PDGFRB;RAMP1;TIMP1;MMP14;ITGB1;LRP2;AQP1;VCAM1;CLDN1;CCN2;ALDH1A2;TGFB1;NPNT;BMP7;WT1;CCL2;ITGA8;TGFBR1;ITGB8;ROBO1;EDN1;ZEB2;PDGFB;CXCL8;LUM;HIF1A;LATS2;AREG;IGFBP5;CRK
prerank	GOBP_SOMATIC_DIVERSIFICATION_OF_IMMUNE_RECEPTORS	0.497966	1.46488	0.0865385	0.126477	0.995	7/15	0.2479	PTPRC;BCL11B;CD40LG;CD28;LEF1;TBX21;CCR6
prerank	GOBP_REGULATION_OF_B_CELL_ACTIVATION	0.395621	1.4648	0.0458015	0.125587	0.995	19/34	0.3479	PTPRC;PTPN6;CD28;BTLA;CTLA4;CD27;IL2RG;CD74;NFATC2;CD19;GPR183;LAPTM5;CD38;TBX21;TNFSF13B;MZB1;IL12RB2;FOXP3;SPI1
prerank	GOBP_CELLULAR_RESPONSE_TO_ABIOTIC_STIMULUS	-0.430815	-1.46334	0.0474227	0.134125	0.977	6/24	0.1333	COL1A1;TIMP1;AQP1;PLEC;CDKN1A;TGFB1
prerank	GOBP_CELL_MORPHOGENESIS	-0.345669	-1.46125	0.0373281	0.134611	0.977	30/63	0.2812	NRP1;ITGA1;FN1;CDH6;NOX4;ITGB1;LRP2;PRICKLE1;CDH2;PLEC;PTPRD;LIF;TGFB1;BMP7;CCL2;NTN4;ROBO1;STMN1;NCAM1;EDN1;ZEB2;SEMA5A;MSN;ATF4;LATS2;BCL6;CRK;S100A6;EIF2AK4;CDH13
prerank	GOBP_POSITIVE_REGULATION_OF_CYTOKINE_PRODUCTION_INVOLVED_IN_IMMUNE_RESPONSE	0.4611	1.45933	0.0812854	0.128796	0.996	10/18	0.3063	PLCG2;KIT;IL18R1;CD74;IL18;LAPTM5;TBX21;CD226;GATA3;XCL1
prerank	GOBP_REGULATION_OF_CALCIUM_ION_TRANSPORT	0.42865	1.45756	0.0718232	0.129031	0.996	12/23	0.2542	CORO1A;PTPN6;MS4A1;CXCL10;CCL5;SLC8A1;CXCR3;CD19;CXCL9;CXCL11;PIK3CG;CD4
prerank	GOBP_NEGATIVE_REGULATION_OF_LYMPHOCYTE_ACTIVATION	0.418359	1.45502	0.0586011	0.13028	0.996	18/28	0.4	TIGIT;PTPN6;BTLA;CTLA4;PTPN22;CD69;RUNX3;CD74;LAPTM5;TBX21;XCL1;IL2RA;CD86;FOXP3;PDCD1;LAG3;IL2;ARG1
prerank	GOBP_REGULATION_OF_ORGANELLE_ORGANIZATION	-0.355861	-1.45464	0.0404858	0.138806	0.981	20/51	0.2229	NRP1;PDGFRB;PRICKLE1;CDH2;TNFSF10;CCN2;PTPRD;KIRREL1;LIF;TGFB1;BMP7;TGFBR1;PDGFA;STMN1;EDN1;ZEB2;MKI67;SEMA5A;PDGFB;MSN
prerank	GOBP_REGULATION_OF_CELL_SUBSTRATE_ADHESION	-0.415951	-1.45214	0.055102	0.139498	0.982	7/27	0.0688	COL8A1;COL1A1;NRP1;COL16A1;FN1;SERPINE1;MMP14
prerank	GOBP_CELL_SURFACE_RECEPTOR_SIGNALING_PATHWAY_VIA_JAK_STAT	0.363631	1.45129	0.0331384	0.132419	0.996	26/46	0.4521	KIT;PTPRC;IL7R;IL2RB;STAT4;IL10RA;IL2RG;IL18;IL12RB1;CSF2RA;IL21R;CCR2;TNF;CSF2RB;IL2RA;IL23R;IL12RB2;IL23A;IL26;IL2;IL5RA;IL21;IFNG;IFNB1;IL12A;CSF2
prerank	GOBP_CELL_PROJECTION_ORGANIZATION	-0.339272	-1.44524	0.02	0.144533	0.984	23/65	0.2125	NRP1;ITGA1;FN1;DPYSL3;TNC;ITGB1;LRP2;VIM;PRICKLE1;CTHRC1;PTPRD;BMP7;ITGA8;TGFBR1;NTN4;ROBO1;PDGFA;STMN1;NCAM1;EDN1;ZEB2;PODXL;SEMA5A
prerank	GOBP_NEGATIVE_REGULATION_OF_ADAPTIVE_IMMUNE_RESPONSE	0.411206	1.43945	0.0524345	0.141263	0.997	18/27	0.4	PTPRC;IL7R;PTPN6;BTLA;CD69;KLRD1;IL18;TBX21;XCL1;CEACAM1;KLRC1;IL12RB2;FOXP3;PDCD1;IL33;LAG3;IL2;ARG1
prerank	GOBP_POSITIVE_REGULATION_OF_GROWTH	-0.448234	-1.43824	0.0698152	0.149554	0.985	8/19	0.2125	NRP1;FN1;MMP14;CSF1;WT1;TGFBR1;EDN1;SEMA5A
prerank	GOBP_NEGATIVE_REGULATION_OF_LEUKOCYTE_MEDIATED_IMMUNITY	0.427868	1.4381	0.0698113	0.141391	0.997	16/24	0.3667	PTPRC;CD96;IL7R;TIGIT;PTPN6;BTLA;KLRD1;TBX21;CCR2;XCL1;CEACAM1;KLRC1;FOXP3;SPI1;PDCD1;LAG3
prerank	GOBP_TRANSMEMBRANE_TRANSPORT	0.340705	1.43775	0.0205607	0.140715	0.997	30/60	0.3312	ATP6V0D2;PLCG2;SLC4A9;CCR7;PTPRC;CORO1A;PTPN6;SLC4A1;MS4A1;CFTR;CXCL10;SLC8A1;CCL19;CXCR3;CD19;SLC26A4;CXCL9;XCR1;CXCL11;PIK3CG;CD4;FASLG;CYBB;PRF1;TNF;XCL1;SLC12A3;MMP9;AQP2;CCL21
prerank	GOBP_EPITHELIAL_TO_MESENCHYMAL_TRANSITION	-0.480408	-1.43672	0.0650759	0.149564	0.986	8/16	0.2333	COL1A1;TGFB1;BMP7;TGFBR1;NCAM1;JAG1;EDN1;HIF1A
prerank	GOBP_IMMUNOGLOBULIN_PRODUCTION	0.417557	1.43354	0.0687623	0.143289	0.997	15/25	0.4188	PTPRC;CD40LG;CD28;IL2RG;TBX21;CCR6;TNF;MZB1;XCL1;CD86;FOXP3;IL33;IL2;TRAF6;IL21
prerank	GOBP_WOUND_HEALING	-0.366683	-1.43354	0.0486815	0.151004	0.987	15/43	0.2146	COL3A1;FN1;FAP;TIMP1;SERPINE1;ITGB1;AQP1;CLDN1;PLEC;CDKN1A;TGFB1;TGFBR1;PDGFA;EDN1;PDGFB
prerank	GOBP_MYELOID_CELL_ACTIVATION_INVOLVED_IN_IMMUNE_RESPONSE	0.414172	1.43261	0.06	0.142951	0.997	15/25	0.4417	PLCG2;KIT;PTPN6;RAC2;ITGB2;FCER1A;PIK3CG;CCR2;TNF;PIK3CD;SPI1;IL33;ITGAM;IFNG;IL1B
prerank	GOBP_DEFENSE_RESPONSE_TO_VIRUS	0.392215	1.42962	0.0525328	0.144672	0.997	21/32	0.4667	PTPRC;CXCL10;ITGAX;IL12RB1;CXCL9;PRF1;TNF;IL23R;IL23A;FOXP3;DEFA1;IL33;IRF5;TRAF6;IL21;IFNA1;IFNG;IFNB1;IL1B;IFNGR1;RNASE2
prerank	GOBP_NOTCH_SIGNALING_PATHWAY	-0.467704	-1.42872	0.0727273	0.154465	0.988	7/16	0.1958	CDH6;MMP14;S1PR3;TGFB1;BMP7;ROBO1;JAG1
prerank	GOBP_RESPONSE_TO_PEPTIDE	0.290665	1.42651	0.00422833	0.14612	0.998	65/158	0.3479	CCR7;KIT;PTPRC;TCF7;IL7R;IL2RB;CORO1A;PTPN6;STAT4;CCR4;SELL;CXCR4;CIITA;CXCL10;CCL5;IL10RA;IL18R1;CCL19;IL2RG;CXCR6;CD44;CCL18;LEF1;CD74;IL18;CXCL13;CXCR3;DOCK8;ITGA4;LAPTM5;IL12RB1;IRF8;CD38;RORA;CXCR5;CSF2RA;XCL2;LSP1;SELE;CXCL9;XCR1;CXCL11;CCR6;IL21R;CD4;FASLG;SELP;KLF2;TNFSF13B;CCR2;TNF;CSF2RB;GATA3;XCL1;IL2RA;IL17RA;CEACAM1;IL23R;CCL21;IL12RB2;IL3RA;IL23A;CCR3;CXCR2;SPI1
prerank	GOBP_POSITIVE_REGULATION_OF_VASCULATURE_DEVELOPMENT	-0.390172	-1.42436	0.0604167	0.157417	0.988	12/32	0.2333	NRP1;C3;SERPINE1;ITGB1;AQP1;TGFB1;RUNX1;TGFBR1;ITGB8;SEMA5A;CXCL8;HIF1A
prerank	GOBP_NITROGEN_COMPOUND_TRANSPORT	-0.352441	-1.42186	0.0468432	0.158589	0.988	12/51	0.1562	COL1A1;LTBP2;RAMP1;ITGB1;LRP2;AQP1;PRICKLE1;CDKN1A;TGFB1;MMP7;CD200;CUBN
prerank	GOBP_POSITIVE_REGULATION_OF_T_CELL_MEDIATED_IMMUNITY	0.446774	1.42099	0.0729367	0.14985	0.998	15/19	0.4479	PTPRC;IL18R1;IL18;IL12RB1;CD1C;TBX21;GATA3;XCL1;IL23R;IL23A;FOXP3;P2RX7;TRAF6;IL1B;IL12A
prerank	GOBP_T_HELPER_17_CELL_DIFFERENTIATION	0.464097	1.42007	0.0791897	0.149637	0.999	9/16	0.3396	CD69;RORC;IL12RB1;RORA;TBX21;IRF4;IL23R;IL23A;FOXP3
prerank	GOBP_DEFENSE_RESPONSE_TO_OTHER_ORGANISM	0.296463	1.41479	0.016632	0.153334	0.999	71/134	0.4375	PLCG2;CD96;CD2;GZMK;KLRG1;TIGIT;CORO1A;PTPN6;KLRB1;KLRK1;PRDM1;CIITA;KLRF1;CXCL10;PTPN22;CCL5;CCL19;LYZ;CCL18;KLRD1;CD74;IL18;CXCL13;NKG7;S100A9;IL12RB1;IRF8;CLEC10A;XCL2;CXCL9;CXCL11;PIK3CG;FASLG;CYBB;DEFB1;GNLY;TNF;CLEC4C;IRF4;CD226;GZMB;GATA3;XCL1;JCHAIN;IL17RA;CEACAM1;IL23R;KLRC1;PIK3CD;CCL21;IL23A;SPI1;CCL20;DEFA1;IL33;LAG3;IRF5;NCR1;P2RX7;CCL4;ARG1;NCR3;NOD1;TRAF6;C1QB;IL21;ITGAM;IFNA1;IFNG;IFNB1;CD209
prerank	GOBP_PEPTIDYL_TYROSINE_MODIFICATION	0.399027	1.41207	0.073501	0.15493	0.999	8/28	0.1792	KIT;IL7R;PTPN6;ZAP70;IL10RA;IL2RG;IL18;ITGB2
prerank	GOBP_REGULATION_OF_CELL_KILLING	0.371939	1.41047	0.0549242	0.155353	0.999	23/37	0.4208	PTPRC;IL7R;TIGIT;KLRB1;KLRK1;KLRD1;IL12RB1;CD1C;PRF1;CD226;XCL1;CEACAM1;IL23R;KLRC1;IL23A;SPI1;LAG3;NCR1;P2RX7;ARG1;NCR3;IL21;ITGAM
prerank	GOBP_BIOLOGICAL_PROCESS_INVOLVED_IN_SYMBIOTIC_INTERACTION	-0.437659	-1.40819	0.0920502	0.170602	0.991	7/19	0.2208	NRP1;FN1;ITGB1;CLDN1;HAVCR1;NCAM1;CXCL8
prerank	GOBP_NEGATIVE_REGULATION_OF_CELLULAR_COMPONENT_ORGANIZATION	-0.388764	-1.40786	0.0652632	0.169398	0.991	12/30	0.25	NRP1;DPYSL3;FAP;MMP14;VIM;LIF;TGFB1;BMP7;STMN1;SEMA5A;SIRPA;JAM3
prerank	GOBP_POSITIVE_REGULATION_OF_CYTOSOLIC_CALCIUM_ION_CONCENTRATION	0.404495	1.40586	0.0660377	0.15869	1	18/28	0.3979	CCR7;CCR4;CXCR4;SLC8A1;CXCR6;CXCL13;CXCR3;CD38;CXCR5;XCR1;CCR6;CD4;CCR2;CCR3;CXCR2;CCR8;P2RX7;IL2
prerank	GOBP_HOMEOSTASIS_OF_NUMBER_OF_CELLS	0.373481	1.40257	0.0490798	0.160824	1	19/39	0.3479	CCR7;KIT;IL7R;LTB;CORO1A;SLC4A1;CCR4;IL2RG;RAC2;CD74;GPR183;KLF2;TNFSF13B;CCR2;GATA3;IL2RA;PIK3CD;FOXP3;SPI1
prerank	GOBP_NEUTROPHIL_CHEMOTAXIS	0.390025	1.40229	0.0815109	0.160035	1	15/28	0.3438	CCR7;CXCL10;CCL19;RAC2;CD74;CXCL13;ITGB2;S100A9;CXCL9;PIK3CG;XCL1;PIK3CD;CCL21;IL23A;CXCR2
prerank	GOBP_ACTIVATION_OF_INNATE_IMMUNE_RESPONSE	0.42943	1.40072	0.0806142	0.160519	1	12/22	0.4083	PLCG2;KLRK1;PTPN22;KLRD1;S100A9;TNF;IRF4;KLRC1;IRF5;P2RX7;NOD1;TRAF6
prerank	GOBP_CELLULAR_RESPONSE_TO_CHEMICAL_STRESS	-0.419529	-1.39954	0.09375	0.176692	0.992	9/21	0.2396	AQP1;PLEC;GPX3;BMP7;EDN1;OXR1;SIRPA;HIF1A;ATF4
prerank	GOBP_REGULATION_OF_RESPONSE_TO_WOUNDING	-0.442065	-1.38351	0.102249	0.192744	0.997	9/19	0.2771	FAP;SERPINE1;ITGB1;CLDN1;PDGFA;EDN1;PDGFB;CRK;PLAUR
prerank	GOBP_NEGATIVE_REGULATION_OF_CELL_CELL_ADHESION	0.376382	1.38226	0.0692308	0.178486	1	21/34	0.4	TIGIT;PTPN6;BTLA;CTLA4;PTPN22;CD69;RUNX3;CD74;LAPTM5;TBX21;XCL1;IL2RA;CEACAM1;CD86;CCL21;FOXP3;SPI1;PDCD1;LAG3;IL2;ARG1
prerank	GOBP_ORGANIC_ACID_TRANSPORT	-0.418894	-1.38137	0.091314	0.193599	0.997	6/20	0.2062	ABCC3;ITGB1;LRP2;SLC5A12;EDN1;SLC22A8
prerank	GOBP_REGULATION_OF_RECEPTOR_SIGNALING_PATHWAY_VIA_JAK_STAT	0.441356	1.37983	0.0992063	0.179814	1	10/19	0.3375	KIT;PTPRC;IL7R;IL10RA;IL2RG;IL12RB1;CSF2RA;IL23R;IL12RB2;IL23A
prerank	GOBP_SYMBIONT_ENTRY_INTO_HOST	-0.456359	-1.37744	0.0961145	0.196622	0.998	6/15	0.2208	NRP1;ITGB1;CLDN1;HAVCR1;NCAM1;CXCL8
prerank	GOBP_MONOATOMIC_ION_TRANSPORT	0.330053	1.37711	0.0482625	0.181608	1	24/58	0.2708	ATP6V0D2;PLCG2;SLC4A9;CCR7;PTPRC;CORO1A;PTPN6;SLC4A1;MS4A1;CFTR;CXCL10;CCL5;SLC8A1;CCL19;CXCR3;CD19;SLC26A4;CXCL9;XCR1;CXCL11;PIK3CG;CD4;FASLG;CYBB
prerank	GOBP_CELL_CELL_ADHESION	0.287702	1.37617	0.023622	0.181663	1	40/141	0.2062	SKAP1;CCR7;KIT;PTPRC;CD3E;IL7R;CD2;ITGAL;TIGIT;CORO1A;PTPN6;SELL;ZAP70;CD40LG;CD28;KLRK1;BTLA;CTLA4;CD27;PTPN22;CCL5;CD69;RUNX3;CCL19;IL2RG;RAC2;ICOS;CD44;LEF1;CD74;SEMA4D;IL18;CXCL13;ITGB2;DOCK8;ITGAX;S100A9;ITGA4;LAPTM5;IL12RB1
prerank	GOBP_REGULATION_OF_IMMUNOGLOBULIN_PRODUCTION	0.413683	1.37507	0.10101	0.181745	1	14/23	0.4188	PTPRC;CD40LG;CD28;IL2RG;TBX21;TNF;MZB1;XCL1;CD86;FOXP3;IL33;IL2;TRAF6;IL21
prerank	GOBP_ANTIMICROBIAL_HUMORAL_RESPONSE	0.368471	1.36971	0.0865979	0.186255	1	17/36	0.3542	CXCL10;CCL5;CCL19;LYZ;CCL18;CXCL13;S100A9;XCL2;CXCL9;CXCL11;DEFB1;GNLY;XCL1;JCHAIN;CCL21;CCL20;DEFA1
prerank	GOBP_TISSUE_HOMEOSTASIS	-0.381945	-1.36939	0.0869565	0.203927	0.999	9/29	0.1562	COL3A1;NOX4;ITGB1;PRICKLE1;CLDN1;CCN2;CSF1;NT5E;CUBN
prerank	GOBP_REGULATION_OF_ACTIN_FILAMENT_BASED_PROCESS	-0.373263	-1.3688	0.0873016	0.203048	0.999	11/31	0.2125	ACTA2;NRP1;PDGFRB;CCN2;KIRREL1;TGFB1;TGFBR1;PDGFA;EDN1;ZEB2;SEMA5A
prerank	GOBP_CELL_CYCLE_PROCESS	-0.375233	-1.36422	0.0949495	0.206843	0.999	18/32	0.2562	PDGFRB;SERPINE1;ITGB1;PRICKLE1;PLEC;LIF;CDKN1A;TGFB1;BMP7;CCL2;CDK4;STMN1;EDN1;MKI67;PDGFB;LATS2;TOP2A;BCL6
prerank	GOBP_SENSORY_ORGAN_MORPHOGENESIS	-0.441446	-1.36264	0.116129	0.207056	0.999	9/16	0.2396	COL8A1;AQP1;CTHRC1;BMP7;ITGA8;JAG1;EDN1;HIF1A;ATF4
prerank	GOBP_REGULATION_OF_CELL_ADHESION	0.289169	1.36214	0.0412574	0.193305	1	59/131	0.3396	SKAP1;CCR7;PTPRC;CD3E;IL7R;TIGIT;CORO1A;PTPN6;ZAP70;CD40LG;CD28;CXCR4;KLRK1;BTLA;CTLA4;CD27;PTPN22;CCL5;CD69;RUNX3;CCL19;IL2RG;RAC2;ICOS;CD44;LEF1;CD74;S1PR1;SEMA4D;IL18;CXCL13;ITGB2;CXCR3;DOCK8;ITGA4;LAPTM5;IL12RB1;TBX21;SIPA1;SELE;PIK3CG;CD4;APBB1IP;SELP;TNFSF13B;ICOSLG;CCR2;TNF;GATA3;XCL1;IL2RA;CEACAM1;IL23R;CD86;PIK3CD;CCL21;IL12RB2;IL23A;FOXP3
prerank	GOBP_POSITIVE_REGULATION_OF_ALPHA_BETA_T_CELL_DIFFERENTIATION	0.457777	1.36065	0.111753	0.193519	1	13/16	0.4438	ZAP70;RUNX3;CCL19;IL2RG;IL18;IL12RB1;IL23R;CD86;IL23A;FOXP3;PNP;IFNG;TGFBR2
prerank	GOBP_PEPTIDYL_AMINO_ACID_MODIFICATION	0.376658	1.35964	0.0972222	0.19345	1	9/31	0.1938	KIT;IL7R;PTPN6;ZAP70;IL10RA;IL2RG;IL18;ITGB2;S100A9
prerank	GOBP_LEUKOCYTE_HOMEOSTASIS	0.403836	1.35569	0.0896686	0.19673	1	13/23	0.3979	IL7R;LTB;CORO1A;IL2RG;CD74;GPR183;TNFSF13B;CCR2;IL2RA;PIK3CD;FOXP3;P2RX7;IL2
prerank	GOBP_POSITIVE_REGULATION_OF_CELL_ADHESION	0.301794	1.35368	0.0448065	0.19802	1	44/97	0.3396	SKAP1;CCR7;PTPRC;CD3E;IL7R;CORO1A;PTPN6;ZAP70;CD40LG;CD28;KLRK1;CD27;CCL5;RUNX3;CCL19;IL2RG;ICOS;CD44;LEF1;CD74;IL18;CXCL13;ITGB2;DOCK8;ITGA4;IL12RB1;SELE;CD4;APBB1IP;SELP;TNFSF13B;ICOSLG;CCR2;TNF;GATA3;XCL1;IL2RA;IL23R;CD86;PIK3CD;CCL21;IL12RB2;IL23A;FOXP3
prerank	GOBP_BIOLOGICAL_PROCESS_INVOLVED_IN_INTERACTION_WITH_HOST	-0.439963	-1.35246	0.113821	0.217457	0.999	6/16	0.2208	NRP1;ITGB1;CLDN1;HAVCR1;NCAM1;CXCL8
prerank	GOBP_POSITIVE_REGULATION_OF_HEMOPOIESIS	0.341803	1.34829	0.0658915	0.203018	1	22/46	0.3479	PTPRC;IL7R;IL2RB;ZAP70;TOX;CD27;RUNX3;CCL19;IL2RG;LEF1;CD74;IL18;IL12RB1;CD4;TNF;GATA3;IL2RA;IL23R;CD86;IL23A;FOXP3;SPI1
prerank	GOBP_POSITIVE_REGULATION_OF_CYTOKINE_PRODUCTION	0.291382	1.3465	0.0608519	0.203786	1	39/103	0.3396	PLCG2;CCR7;KIT;PTPRC;CD3E;CD2;TIGIT;LTB;CD40LG;CD28;KLRK1;PTPN22;IL18R1;CCL19;CD74;IL18;LAPTM5;IL12RB1;IRF8;RORA;TBX21;PIK3CG;CD4;POU2AF1;CYBB;CCR2;CLEC9A;TNF;IRF4;CD226;GATA3;XCL1;IL17RA;IL23R;CD86;PIK3CD;IL12RB2;IL23A;FOXP3
prerank	GOBP_MULTI_MULTICELLULAR_ORGANISM_PROCESS	-0.428685	-1.34538	0.121019	0.224281	0.999	8/17	0.2583	COL16A1;TIMP1;LIF;TGFB1;TGFBR1;EDN1;HAVCR2;IGFBP5
prerank	GOBP_HOMEOSTATIC_PROCESS	0.283864	1.34133	0.0414079	0.208378	1	48/120	0.3312	ATP6V0D2;PLCG2;SLC4A9;CCR7;KIT;PTPRC;IL7R;LTB;CORO1A;PTPN6;SLC4A1;CCR4;CXCR4;CFTR;CXCL10;CALB1;CCL5;IL10RA;IL18R1;SLC8A1;CCL19;IL2RG;RAC2;CD74;S1PR1;IL18;CXCR3;CD19;GPR183;SLC26A4;CD38;RORA;CXCL9;XCR1;CXCL11;FASLG;KLF2;TNFSF13B;CCR2;TNF;IRF4;GATA3;XCL1;IL2RA;SLC12A3;PIK3CD;AQP2;CCL21
prerank	GOBP_GLIAL_CELL_DIFFERENTIATION	-0.421618	-1.34044	0.0987654	0.228508	0.999	6/19	0.1333	CFH;VIM;CDH2;PLEC;LIF;TGFB1
prerank	GOBP_CELLULAR_RESPONSE_TO_OXIDATIVE_STRESS	-0.43723	-1.33737	0.134956	0.230662	0.999	8/16	0.2396	AQP1;GPX3;BMP7;EDN1;OXR1;SIRPA;HIF1A;ATF4
prerank	GOBP_HUMORAL_IMMUNE_RESPONSE	0.316705	1.33377	0.063745	0.215859	1	30/64	0.3583	CCR7;PTPRC;GZMK;PTPN6;CD28;MS4A1;CXCL10;CCL5;CCL19;LYZ;CCL18;CXCL13;S100A9;GPR183;XCL2;CXCL9;CXCL11;CCR6;POU2AF1;DEFB1;GNLY;CCR2;TNF;GATA3;XCL1;JCHAIN;CCL21;CCL20;DEFA1;PDCD1
prerank	GOBP_LEUKOCYTE_CHEMOTAXIS	0.308227	1.33251	0.074364	0.216001	1	31/70	0.3542	CCR7;KIT;CORO1A;CXCR4;KLRK1;CXCL10;CCL5;CCL19;RAC2;CD74;S1PR1;CXCL13;ITGB2;CXCR3;S100A9;GPR183;CXCR5;CXCL9;CXCL11;CCR6;PIK3CG;CD4;CCR2;XCL1;IL17RA;PIK3CD;CCL21;IL23A;CXCR2;SPI1;DEFA1
prerank	GOBP_TYPE_2_IMMUNE_RESPONSE	0.426953	1.32963	0.128544	0.218141	1	13/18	0.4854	CD74;IL18;TBX21;FCER1A;CCR2;GATA3;XCL1;CD86;IL33;ARG1;IFNB1;ASCL2;IL4
prerank	GOBP_ANTIMICROBIAL_HUMORAL_IMMUNE_RESPONSE_MEDIATED_BY_ANTIMICROBIAL_PEPTIDE	0.362397	1.32937	0.0909091	0.217117	1	15/31	0.3542	CXCL10;CCL5;CCL19;CCL18;CXCL13;S100A9;XCL2;CXCL9;CXCL11;DEFB1;GNLY;XCL1;CCL21;CCL20;DEFA1
prerank	GOBP_TELENCEPHALON_DEVELOPMENT	-0.434797	-1.32702	0.134855	0.242574	0.999	8/17	0.2604	COL3A1;AQP1;CDH2;NRG3;ROBO1;ZEB2;HIF1A;CRK
prerank	GOBP_B_CELL_MEDIATED_IMMUNITY	0.348001	1.32402	0.101594	0.222393	1	17/39	0.3063	PTPRC;IL2RB;PTPN6;CD40LG;CD28;CD27;IL2RG;CD74;CD19;TBX21;FCER1A;CCR6;IL21R;TNF;CSF2RB;CD226;XCL1
prerank	GOBP_IN_UTERO_EMBRYONIC_DEVELOPMENT	-0.393613	-1.32389	0.112051	0.244535	0.999	11/23	0.2438	COL3A1;ITGB1;MAF;LIF;CDKN1A;BMP7;TGFBR1;EDN1;PDGFB;HIF1A;LATS2
prerank	GOBP_NEGATIVE_REGULATION_OF_PROGRAMMED_CELL_DEATH	0.297674	1.32362	0.0631164	0.221611	1	23/81	0.2125	PLCG2;CCR7;KIT;IL7R;IL2RB;CORO1A;BCL11B;CD40LG;CD28;PRKCH;CD27;CCL5;CCL19;IL2RG;CD44;LEF1;CD74;SEMA4D;CXCR3;DOCK8;RORC;LAPTM5;CD38
prerank	GOBP_RESPONSE_TO_HORMONE	-0.325857	-1.32287	0.0979592	0.244104	0.999	13/53	0.1646	COL1A1;REN;COL3A1;RAMP1;TIMP1;MMP14;LRP2;AQP1;CLDN1;ALDH1A2;TGFB1;BMP7;WT1
prerank	GOBP_REGULATION_OF_DNA_BINDING_TRANSCRIPTION_FACTOR_ACTIVITY	0.43685	1.32279	0.125241	0.221296	1	5/16	0.175	KIT;CD40LG;PRKCH;IL18R1;IL18
prerank	GOBP_RESPONSE_TO_NUTRIENT_LEVELS	-0.377171	-1.32263	0.115914	0.242609	0.999	8/26	0.1583	COL1A1;VCAM1;MAF;PLEC;ALDH1A2;CDKN1A;TGFB1;BMP7
prerank	GOBP_POSITIVE_REGULATION_OF_IMMUNOGLOBULIN_PRODUCTION	0.410524	1.32241	0.139165	0.220493	1	11/19	0.4188	PTPRC;CD28;IL2RG;TBX21;TNF;MZB1;XCL1;CD86;IL33;IL2;IL21
prerank	GOBP_WNT_SIGNALING_PATHWAY	-0.44437	-1.32204	0.134904	0.241546	0.999	10/15	0.2438	COL1A1;PRICKLE1;CDH2;CTHRC1;TGFB1;IGFBP6;EDN1;ZEB2;SEMA5A;LATS2
prerank	GOBP_T_CELL_CYTOKINE_PRODUCTION	0.436211	1.31201	0.165103	0.231724	1	12/15	0.4417	BTLA;IL18R1;IL18;TBX21;CCR2;GATA3;XCL1;FOXP3;ARG1;TRAF6;IFNB1;IL1B
prerank	GOBP_CELL_CYCLE	-0.335369	-1.30998	0.116505	0.256454	0.999	20/43	0.2562	PDGFRB;FAP;SERPINE1;ITGB1;PRICKLE1;PLEC;LIF;CDKN1A;TGFB1;BMP7;CCL2;TGFBR1;CDK4;STMN1;EDN1;MKI67;PDGFB;LATS2;TOP2A;BCL6
prerank	GOBP_POSITIVE_REGULATION_OF_ADAPTIVE_IMMUNE_RESPONSE	0.355879	1.30936	0.108871	0.233564	1	18/34	0.3396	SKAP1;PTPRC;CD28;IL18R1;IL18;IL12RB1;CD1C;TBX21;CD4;TNFSF13B;CCR2;TNF;CD226;GATA3;XCL1;IL23R;IL23A;FOXP3
prerank	GOBP_PROTEIN_CATABOLIC_PROCESS	-0.372683	-1.30805	0.122845	0.257093	0.999	5/25	0.0854	FAP;TIMP1;MMP14;LRP2;PRICKLE1
prerank	GOBP_REGULATION_OF_CELL_DEVELOPMENT	0.289317	1.3074	0.0605469	0.234919	1	23/93	0.175	KIT;PTPRC;TCF7;IL7R;CD2;IL2RB;PTPN6;ZAP70;CD28;CXCR4;PRKCH;TOX;PRDM1;CTLA4;CD27;CD69;RUNX3;CCL19;IL2RG;LEF1;CD74;SEMA4D;IL18
prerank	GOBP_PHAGOCYTOSIS	0.343181	1.30344	0.097561	0.23876	1	7/35	0.0583	PLCG2;PTPRC;MYO1G;GZMK;ITGAL;IL2RB;CORO1A
prerank	GOBP_POSITIVE_REGULATION_OF_CELL_GROWTH	-0.425585	-1.30081	0.125506	0.265496	1	6/16	0.2125	NRP1;FN1;MMP14;TGFBR1;EDN1;SEMA5A
prerank	GOBP_RESPONSE_TO_ABIOTIC_STIMULUS	-0.305543	-1.29824	0.0841683	0.267083	1	14/66	0.1333	COL1A1;COL3A1;TIMP1;MMP14;ITGB1;AQP1;PRICKLE1;CDH2;VCAM1;PLEC;PLOD2;LIF;CDKN1A;TGFB1
prerank	GOBP_REGULATION_OF_ANATOMICAL_STRUCTURE_SIZE	-0.347946	-1.29678	0.107368	0.267242	1	8/35	0.1125	ACTA2;NRP1;ITGA1;FN1;ITGB1;DNM1;AQP1;KIRREL1
prerank	GOBP_REGULATION_OF_CELL_SHAPE	0.415954	1.29194	0.119626	0.252764	1	6/17	0.1792	KIT;CORO1A;ARHGAP15;RAC2;SEMA4D;ITGB2
prerank	GOBP_NEGATIVE_REGULATION_OF_LEUKOCYTE_PROLIFERATION	0.435958	1.29046	0.148	0.253394	1	11/16	0.4	PTPN6;BTLA;CTLA4;LAPTM5;XCL1;IL2RA;CD86;FOXP3;IL33;IL2;ARG1
prerank	GOBP_REGULATION_OF_MITOTIC_CELL_CYCLE	-0.424138	-1.29008	0.140461	0.275232	1	9/17	0.2146	PDGFRB;CDKN1A;TGFB1;BMP7;CCL2;CDK4;EDN1;MKI67;PDGFB
prerank	GOBP_NEGATIVE_REGULATION_OF_NEURON_APOPTOTIC_PROCESS	-0.425733	-1.28413	0.165618	0.282105	1	7/15	0.2979	NRP1;CCL2;OXR1;HIF1A;ATF4;JUN;IL6ST
prerank	GOBP_SMALL_MOLECULE_METABOLIC_PROCESS	-0.32813	-1.28399	0.130435	0.280252	1	16/43	0.2417	C3;NNMT;DPYSL3;NOX4;LRP2;CTHRC1;PLOD2;ALDH1A2;NT5E;TGFB1;CUBN;ACSM3;EDN1;HIF1A;ATF4;TKT
prerank	GOBP_NEGATIVE_REGULATION_OF_IMMUNE_SYSTEM_PROCESS	0.298514	1.28366	0.101961	0.261054	1	31/69	0.3667	PTPRC;CD96;IL7R;TIGIT;PTPN6;KLRK1;BTLA;CTLA4;PTPN22;CD69;RUNX3;KLRD1;CD74;IL18;LAPTM5;TBX21;CCR2;TNF;IRF4;XCL1;IL2RA;CEACAM1;CD86;KLRC1;CCL21;IL12RB2;FOXP3;SPI1;PDCD1;IL33;LAG3
prerank	GOBP_POSITIVE_REGULATION_OF_NEUROGENESIS	-0.374923	-1.28327	0.136546	0.279367	1	10/24	0.2333	NRP1;FN1;LRP2;PTPRD;LIF;TGFB1;ROBO1;ZEB2;SEMA5A;HIF1A
prerank	GOBP_MONOATOMIC_CATION_TRANSPORT	0.317102	1.28212	0.116	0.261859	1	20/51	0.2562	ATP6V0D2;PLCG2;SLC4A9;CCR7;PTPRC;CORO1A;PTPN6;MS4A1;CXCL10;CCL5;SLC8A1;CCL19;CXCR3;CD19;CXCL9;XCR1;CXCL11;PIK3CG;CD4;FASLG
prerank	GOBP_ENDOTHELIAL_CELL_MIGRATION	-0.35335	-1.2808	0.139113	0.280735	1	16/32	0.2938	NRP1;FN1;FAP;ITGB1;TGFB1;TGFBR1;ROBO1;EDN1;ZEB2;SEMA5A;PDGFB;HIF1A;CDH13;STAT1;NR4A1;ANGPT2
prerank	GOBP_RESPONSE_TO_XENOBIOTIC_STIMULUS	-0.344009	-1.27903	0.143478	0.281455	1	9/32	0.1979	COL1A1;REN;ABCC3;PRICKLE1;TGFB1;MMP7;AHR;CDK4;EDN1
prerank	GOBP_REGULATION_OF_CELL_MORPHOGENESIS	0.400812	1.27859	0.133962	0.265485	1	7/19	0.1792	KIT;CORO1A;ARHGAP15;RAC2;CD44;SEMA4D;ITGB2
prerank	GOBP_REGULATION_OF_TYPE_2_IMMUNE_RESPONSE	0.431807	1.27828	0.183908	0.264476	1	12/15	0.4854	CD74;IL18;TBX21;CCR2;GATA3;XCL1;CD86;IL33;ARG1;IFNB1;ASCL2;IL4
prerank	GOBP_POSITIVE_REGULATION_OF_MOLECULAR_FUNCTION	0.352415	1.2734	0.147705	0.269599	1	10/33	0.1833	KIT;PTPRC;LTB;CD40LG;PRKCH;LCP2;IL18R1;SEMA4D;IL18;DOCK8
prerank	GOBP_RESPONSE_TO_REACTIVE_OXYGEN_SPECIES	-0.422937	-1.27187	0.180435	0.290552	1	8/16	0.2604	COL1A1;AQP1;BMP7;EDN1;SIRPA;HIF1A;AREG;CRK
prerank	GOBP_ORGANELLE_ASSEMBLY	-0.3986	-1.27092	0.149425	0.290045	1	5/18	0.1062	PDGFRB;ITGB1;PRICKLE1;PLEC;PTPRD
prerank	GOBP_G_PROTEIN_COUPLED_RECEPTOR_SIGNALING_PATHWAY	0.29824	1.27045	0.101727	0.272234	1	24/65	0.2521	CCR7;CD3E;PTPN6;CCR4;CXCR4;CXCL10;CCL5;S1PR4;CCL19;RAC2;CXCR6;CCL18;S1PR1;CXCL13;CXCR3;GPR183;CXCR5;XCL2;SELE;CXCL9;XCR1;CXCL11;CCR6;PIK3CG
prerank	GOBP_CELLULAR_DEFENSE_RESPONSE	0.413581	1.26976	0.17795	0.271599	1	11/18	0.3792	KLRG1;LSP1;CXCL9;CCR6;GNLY;PRF1;CCR2;CCR3;CXCR2;IL33;NCR1
prerank	GOBP_CELL_SURFACE_RECEPTOR_SIGNALING_PATHWAY_VIA_STAT	0.313696	1.26912	0.107004	0.271056	1	27/49	0.4521	KIT;PTPRC;IL7R;IL2RB;STAT4;CCL5;IL10RA;IL2RG;IL18;IL12RB1;CSF2RA;IL21R;CCR2;TNF;CSF2RB;IL2RA;IL23R;IL12RB2;IL23A;IL26;IL2;IL5RA;IL21;IFNG;IFNB1;IL12A;CSF2
prerank	GOBP_RESPONSE_TO_LIGHT_STIMULUS	-0.428242	-1.26808	0.174569	0.292405	1	9/15	0.3	TIMP1;ITGB1;AQP1;CDKN1A;HIF1A;ATF4;BHLHE40;EIF2AK4;EIF2S1
prerank	GOBP_TYPE_I_INTERFERON_PRODUCTION	0.41172	1.26576	0.173489	0.274137	1	4/17	0.2083	PLCG2;LTB;PTPN22;IRF8
prerank	GOBP_ORGANIC_ACID_METABOLIC_PROCESS	-0.371432	-1.26245	0.147059	0.298729	1	10/25	0.2396	C3;NNMT;NOX4;CTHRC1;PLOD2;ALDH1A2;ACSM3;EDN1;HIF1A;ATF4
prerank	GOBP_REGULATION_OF_PROGRAMMED_CELL_DEATH	0.26705	1.2621	0.0920502	0.278347	1	33/127	0.2125	PLCG2;CCR7;KIT;PTPRC;CD3E;GZMA;CD3G;IL7R;LTB;IL2RB;CORO1A;PTPN6;BCL11B;CD40LG;CD28;PRKCH;CTLA4;CXCL10;CD27;CCL5;CCL19;IL2RG;CD44;LEF1;CD74;SEMA4D;CXCR3;DOCK8;RORC;S100A9;ITGA4;LAPTM5;CD38
prerank	GOBP_REGULATION_OF_CELL_SIZE	-0.417358	-1.26083	0.162338	0.299111	1	6/15	0.2229	NRP1;FN1;AQP1;EDN1;SEMA5A;MSN
prerank	GOBP_RESPONSE_TO_RADIATION	-0.371217	-1.2603	0.157025	0.297969	1	7/24	0.1333	COL3A1;TIMP1;ITGB1;AQP1;VCAM1;CDKN1A;TGFB1
prerank	GOBP_REGULATION_OF_MONOATOMIC_ION_TRANSPORT	0.350169	1.26011	0.146026	0.279871	1	12/28	0.2542	CORO1A;PTPN6;MS4A1;CXCL10;CCL5;SLC8A1;CXCR3;CD19;CXCL9;CXCL11;PIK3CG;CD4
prerank	GOBP_NUCLEOBASE_CONTAINING_SMALL_MOLECULE_METABOLIC_PROCESS	-0.405498	-1.2589	0.180645	0.298098	1	7/16	0.2417	NNMT;DPYSL3;NT5E;TGFB1;ACSM3;HIF1A;TKT
prerank	GOBP_T_HELPER_1_TYPE_IMMUNE_RESPONSE	0.361145	1.25723	0.175337	0.282512	1	17/27	0.4583	STAT4;IL18R1;CCL19;LEF1;IL18;IL12RB1;TBX21;CCR2;XCL1;IL23R;IL12RB2;IL23A;IL33;TRAF6;IL1B;IL12A;ASCL2
prerank	GOBP_MAMMARY_GLAND_DEVELOPMENT	-0.417602	-1.25153	0.198732	0.307579	1	7/15	0.2583	CSF1;TGFB1;NRG3;ROBO1;HIF1A;AREG;IGFBP5
prerank	GOBP_PROTEIN_MATURATION	-0.409848	-1.25057	0.194503	0.307101	1	4/16	0.0688	REN;FN1;SERPINE1;MMP14
prerank	GOBP_NEGATIVE_REGULATION_OF_IMMUNE_RESPONSE	0.320537	1.24925	0.148571	0.292816	1	22/42	0.4	PTPRC;CD96;IL7R;TIGIT;PTPN6;BTLA;CD69;KLRD1;IL18;TBX21;CCR2;XCL1;CEACAM1;KLRC1;IL12RB2;FOXP3;SPI1;PDCD1;IL33;LAG3;IL2;ARG1
prerank	GOBP_POSITIVE_REGULATION_OF_B_CELL_ACTIVATION	0.372356	1.24842	0.150838	0.292482	1	10/23	0.2667	PTPRC;CD28;CD27;IL2RG;CD74;NFATC2;GPR183;CD38;TBX21;TNFSF13B
prerank	GOBP_REGULATION_OF_CELLULAR_RESPONSE_TO_GROWTH_FACTOR_STIMULUS	-0.369579	-1.24808	0.17562	0.309075	1	9/25	0.2438	NRP1;ITGB1;LRP2;NPNT;ITGA8;ROBO1;ZEB2;HIF1A;LATS2
prerank	GOBP_AMIDE_METABOLIC_PROCESS	-0.413246	-1.24735	0.186957	0.308071	1	5/15	0.2396	REN;NNMT;ACSM3;ITGB8;ATF4
prerank	GOBP_LOCALIZATION_WITHIN_MEMBRANE	0.345989	1.24606	0.163708	0.294513	1	7/29	0.0896	SKAP1;PTPRC;FYB1;CD2;ITGAL;SLC4A1;PRKCH
prerank	GOBP_REGULATION_OF_TRANSMEMBRANE_TRANSPORT	0.361577	1.24468	0.172745	0.294945	1	14/25	0.3229	CORO1A;PTPN6;MS4A1;CXCL10;SLC8A1;CXCR3;CD19;CXCL9;CXCL11;PIK3CG;CD4;TNF;XCL1;MMP9
prerank	GOBP_REGULATION_OF_AUTOPHAGY	0.405947	1.24411	0.169922	0.294291	1	3/16	0.1333	ATP6V0D2;PTPN22;IL10RA
prerank	GOBP_PROTEIN_TRANSPORT	-0.327014	-1.24379	0.167373	0.311829	1	9/38	0.1562	COL1A1;LTBP2;RAMP1;LRP2;PRICKLE1;CDKN1A;TGFB1;CD200;CUBN
prerank	GOBP_RECEPTOR_MEDIATED_ENDOCYTOSIS	-0.34678	-1.2409	0.15415	0.314323	1	6/29	0.075	C3;RAMP1;SERPINE1;ITGB1;DNM1;LRP2
prerank	GOBP_CYTOKINE_PRODUCTION	0.259254	1.23882	0.0885312	0.300879	1	66/128	0.4542	PLCG2;CCR7;KIT;PTPRC;CD96;CD3E;CD2;TIGIT;LTB;PTPN6;CD40LG;CD28;KLRK1;BTLA;PTPN22;IL18R1;CCL19;LEF1;CD74;IL18;LAPTM5;IL12RB1;IRF8;RORA;TBX21;PIK3CG;CD4;KLF2;POU2AF1;CYBB;ICOSLG;CCR2;CLEC9A;TNF;IRF4;CD226;GATA3;XCL1;IL17RA;CEACAM1;IL23R;CD86;PIK3CD;IL12RB2;IL23A;FOXP3;IL33;LAG3;IRF5;P2RX7;PNP;IL26;CD33;IL2;ARG1;NOD1;TRAF6;IL5RA;IL21;IFNG;IFNB1;IL1B;IL12A;IFNGR1;CSF2;EIF2AK3
prerank	GOBP_POSITIVE_REGULATION_OF_PEPTIDYL_TYROSINE_PHOSPHORYLATION	0.386619	1.23803	0.187625	0.300624	1	4/19	0.175	KIT;IL10RA;IL2RG;IL18
prerank	GOBP_REACTIVE_OXYGEN_SPECIES_METABOLIC_PROCESS	-0.355589	-1.23699	0.184805	0.318331	1	11/27	0.2333	PDGFRB;NOX4;CCN2;CDKN1A;GPX3;TGFB1;BMP7;EDN1;PDGFB;SIRPA;HIF1A
prerank	GOBP_REGULATION_OF_NEUROINFLAMMATORY_RESPONSE	0.412323	1.232	0.195029	0.308424	1	7/15	0.3625	PLCG2;PTPRC;CCL5;IL18;TNF;MMP9;IL33
prerank	GOBP_PROTEIN_LOCALIZATION_TO_ORGANELLE	-0.367964	-1.23192	0.184322	0.324567	1	8/23	0.2438	COL1A1;NRP1;PRICKLE1;CDKN1A;TGFB1;EDN1;MSN;LATS2
prerank	GOBP_POSITIVE_REGULATION_OF_NERVOUS_SYSTEM_DEVELOPMENT	-0.359703	-1.23178	0.178645	0.322716	1	10/25	0.2333	NRP1;FN1;LRP2;PTPRD;LIF;TGFB1;ROBO1;ZEB2;SEMA5A;HIF1A
prerank	GOBP_MUSCLE_SYSTEM_PROCESS	-0.377316	-1.22977	0.175947	0.323801	1	9/19	0.2583	ACTA2;CNN1;PDGFRB;NPNT;IL1R1;EDN1;PDGFB;DES;IGFBP5
prerank	GOBP_NEURON_PROJECTION_GUIDANCE	-0.396055	-1.2287	0.2	0.323226	1	7/18	0.2125	NRP1;BMP7;NTN4;ROBO1;NCAM1;EDN1;SEMA5A
prerank	GOBP_CELL_MIGRATION	-0.247127	-1.22622	0.1002	0.32495	1	53/194	0.2354	ITGA11;COL1A1;ACTA2;NRP1;ITGA1;COL3A1;C3;FN1;PDGFRB;DPYSL3;FAP;CDH6;TNC;TIMP1;SERPINE1;VCAN;MMP14;ITGB1;AQP1;PRICKLE1;CDH2;VCAM1;CLDN1;CCN2;PLEC;CSF1;TGFB1;NRG3;MMP7;CD200;IL1R1;BMP7;CXCL1;CCL2;TGFBR1;IGFBP6;NTN4;ITGB8;ROBO1;PDGFA;STMN1;JAG1;EDN1;CD99;ZEB2;PODXL;SEMA5A;PDGFB;CXCL8;MSN;SIRPA;HIF1A;AFDN
prerank	GOBP_ACTIN_FILAMENT_ORGANIZATION	-0.348713	-1.22563	0.168605	0.32402	1	10/27	0.2125	NRP1;CNN1;DPYSL3;ITGB1;CCN2;PLEC;KIRREL1;TGFBR1;ZEB2;SEMA5A
prerank	GOBP_REGULATION_OF_NEUROGENESIS	-0.341268	-1.22458	0.1643	0.323719	1	11/29	0.2333	NRP1;FN1;LRP2;PTPRD;LIF;TGFB1;BMP7;ROBO1;ZEB2;SEMA5A;HIF1A
prerank	GOBP_MACROMOLECULE_CATABOLIC_PROCESS	-0.322488	-1.22354	0.172043	0.323411	1	6/35	0.0854	FAP;TIMP1;MMP14;LRP2;VIM;PRICKLE1
prerank	GOBP_METAL_ION_TRANSPORT	0.304945	1.22244	0.143141	0.321607	1	19/49	0.2562	PLCG2;SLC4A9;CCR7;PTPRC;CORO1A;PTPN6;MS4A1;CXCL10;CCL5;SLC8A1;CCL19;CXCR3;CD19;CXCL9;XCR1;CXCL11;PIK3CG;CD4;FASLG
prerank	GOBP_TUMOR_NECROSIS_FACTOR_SUPERFAMILY_CYTOKINE_PRODUCTION	0.31743	1.21983	0.174442	0.323842	1	6/39	0.1417	PLCG2;PTPRC;CD2;PTPN6;PTPN22;CCL19
prerank	GOBP_REGULATION_OF_RECEPTOR_SIGNALING_PATHWAY_VIA_STAT	0.37059	1.21832	0.213861	0.324402	1	8/22	0.2208	KIT;PTPRC;IL7R;CCL5;IL10RA;IL2RG;IL12RB1;CSF2RA
prerank	GOBP_NON_CANONICAL_NF_KAPPAB_SIGNAL_TRANSDUCTION	0.36306	1.21793	0.19604	0.323362	1	13/24	0.4083	LTB;CD27;PTPN22;IL18R1;CCL19;IL18;LAPTM5;TNF;CD86;IL23A;SPI1;NOD1;TRAF6
prerank	GOBP_POSITIVE_REGULATION_OF_CANONICAL_NF_KAPPAB_SIGNAL_TRANSDUCTION	0.357398	1.21434	0.208	0.327307	1	6/24	0.1667	PLCG2;CCR7;LTB;CD40LG;CCL19;CD74
prerank	GOBP_REGULATION_OF_NATURAL_KILLER_CELL_MEDIATED_IMMUNITY	0.38964	1.21326	0.216822	0.327329	1	12/17	0.4188	CD96;TIGIT;KLRB1;KLRK1;KLRD1;CD226;CEACAM1;KLRC1;LAG3;NCR1;NCR3;IL21
prerank	GOBP_T_HELPER_17_TYPE_IMMUNE_RESPONSE	0.362545	1.21268	0.185252	0.326677	1	10/22	0.3396	CD69;RORC;IL12RB1;RORA;TBX21;IRF4;IL17RA;IL23R;IL23A;FOXP3
prerank	GOBP_NEURON_APOPTOTIC_PROCESS	-0.36077	-1.21175	0.211694	0.341014	1	12/23	0.3375	NRP1;ITGA1;TGFB1;CCL2;OXR1;HIF1A;ATF4;JUN;IL6ST;DDIT3;STAT3;FAS
prerank	GOBP_REGULATION_OF_CATABOLIC_PROCESS	-0.325788	-1.21089	0.172345	0.340311	1	6/34	0.0854	FAP;TIMP1;ITGB1;LRP2;VIM;PRICKLE1
prerank	GOBP_PROCESS_UTILIZING_AUTOPHAGIC_MECHANISM	0.369906	1.20966	0.188716	0.330128	1	5/22	0.2083	ATP6V0D2;PTPN22;IL10RA;S100A9;IRF8
prerank	GOBP_CELL_MOTILITY	-0.24174	-1.2082	0.106509	0.342886	1	53/196	0.2354	ITGA11;COL1A1;ACTA2;NRP1;ITGA1;COL3A1;C3;FN1;PDGFRB;DPYSL3;FAP;CDH6;TNC;TIMP1;SERPINE1;VCAN;MMP14;ITGB1;AQP1;PRICKLE1;CDH2;VCAM1;CLDN1;CCN2;PLEC;CSF1;TGFB1;NRG3;MMP7;CD200;IL1R1;BMP7;CXCL1;CCL2;TGFBR1;IGFBP6;NTN4;ITGB8;ROBO1;PDGFA;STMN1;JAG1;EDN1;CD99;ZEB2;PODXL;SEMA5A;PDGFB;CXCL8;MSN;SIRPA;HIF1A;AFDN
prerank	GOBP_MYELOID_CELL_HOMEOSTASIS	0.374332	1.20597	0.22379	0.334468	1	9/20	0.3479	KIT;SLC4A1;RAC2;KLF2;CCR2;GATA3;PIK3CD;FOXP3;SPI1
prerank	GOBP_REGULATION_OF_DEFENSE_RESPONSE	0.261765	1.2059	0.131274	0.332918	1	49/104	0.4083	PLCG2;CCR7;PTPRC;CD96;GZMK;TIGIT;PTPN6;KLRB1;CD28;KLRK1;PTPN22;CCL5;CD69;IL10RA;IL18R1;KLRD1;IL18;NKG7;S100A9;IL12RB1;RORA;SELE;CD4;CCR2;TNF;IRF4;CD226;GATA3;XCL1;IL2RA;IL17RA;CEACAM1;IL23R;MMP9;KLRC1;IL23A;FOXP3;SPI1;PDCD1;IL33;LAG3;IRF5;NCR1;P2RX7;IL2;ARG1;NCR3;NOD1;TRAF6
prerank	GOBP_REGULATION_OF_B_CELL_PROLIFERATION	0.372936	1.20374	0.218147	0.334825	1	10/21	0.3333	PTPRC;BTLA;CTLA4;CD74;NFATC2;GPR183;CD38;TNFSF13B;MZB1;IL12RB2
prerank	GOBP_POSITIVE_REGULATION_OF_PROTEIN_CONTAINING_COMPLEX_ASSEMBLY	0.368072	1.20371	0.213884	0.333258	1	3/21	0.0104	SKAP1;PLCG2;CCR7
prerank	GOBP_MONONUCLEAR_CELL_MIGRATION	0.272477	1.20167	0.142566	0.334906	1	30/75	0.3542	CCR7;MYO1G;ITGAL;ZAP70;CXCR4;KLRK1;CXCL10;CCL5;CD69;CCL19;S1PR1;CXCL13;CXCR3;DOCK8;ITGA4;GPR183;TBX21;CXCL11;CCR6;PIK3CG;CCR2;TNF;GATA3;XCL1;PIK3CD;CCL21;CXCR2;SPI1;CCL20;DEFA1
prerank	GOBP_REGULATION_OF_INNATE_IMMUNE_RESPONSE	0.311246	1.20136	0.203065	0.333772	1	25/44	0.4188	PLCG2;CD96;TIGIT;PTPN6;KLRB1;KLRK1;PTPN22;CCL5;KLRD1;S100A9;TNF;IRF4;CD226;CEACAM1;KLRC1;SPI1;LAG3;IRF5;NCR1;P2RX7;ARG1;NCR3;NOD1;TRAF6;IL21
prerank	GOBP_REGULATION_OF_LYMPHOCYTE_MIGRATION	0.345949	1.19981	0.197938	0.334802	1	12/26	0.3521	KLRK1;CXCL10;CCL5;CD69;CXCL13;DOCK8;ITGA4;CCR6;CCR2;XCL1;CCL21;CCL20
prerank	GOBP_EPIDERMIS_DEVELOPMENT	-0.40868	-1.19804	0.222222	0.358167	1	9/15	0.2583	CLDN1;CCN2;PLEC;COL7A1;CDKN1A;PDGFA;JAG1;LATS2;IGFBP5
prerank	GOBP_POSITIVE_REGULATION_OF_RECEPTOR_SIGNALING_PATHWAY_VIA_STAT	0.389843	1.19646	0.230624	0.338785	1	9/17	0.3375	KIT;IL7R;CCL5;IL10RA;IL12RB1;CSF2RA;IL23R;IL12RB2;IL23A
prerank	GOBP_NEGATIVE_REGULATION_OF_CYTOKINE_PRODUCTION	0.294873	1.1923	0.19604	0.343835	1	26/49	0.4479	CCR7;PTPRC;CD96;TIGIT;PTPN6;BTLA;PTPN22;LEF1;LAPTM5;TBX21;KLF2;TNF;GATA3;XCL1;CEACAM1;IL23R;IL23A;FOXP3;IL33;LAG3;CD33;ARG1;IFNG;IFNB1;IL1B;IL12A
prerank	GOBP_POSITIVE_REGULATION_OF_CELL_SUBSTRATE_ADHESION	-0.379361	-1.18882	0.248434	0.372505	1	6/18	0.15	COL8A1;NRP1;COL16A1;FN1;CSF1;NPNT
prerank	GOBP_RESPONSE_TO_PEPTIDE_HORMONE	-0.355109	-1.18716	0.230769	0.373179	1	11/24	0.2896	COL1A1;COL3A1;TIMP1;TGFB1;BMP7;EDN1;AREG;IGFBP5;CRK;STAT1;NR4A1
prerank	GOBP_DEFENSE_RESPONSE_TO_BACTERIUM	0.296657	1.18421	0.198853	0.355928	1	24/48	0.4062	IL7R;KLRK1;IL18R1;LYZ;TNFSF8;IL18;CXCL13;S100A9;IRF8;CD4;SELP;DEFB1;GNLY;TNF;JCHAIN;IL23R;IL23A;MPO;CCL20;DEFA1;IL33;P2RX7;IL26;NOD1
prerank	GOBP_POSITIVE_REGULATION_OF_NON_CANONICAL_NF_KAPPAB_SIGNAL_TRANSDUCTION	0.372085	1.18312	0.221388	0.356127	1	8/19	0.3375	CD27;IL18R1;CCL19;IL18;LAPTM5;TNF;CD86;IL23A
prerank	GOBP_CELL_CHEMOTAXIS	0.261802	1.182	0.183432	0.356262	1	40/92	0.3562	CCR7;KIT;CORO1A;CCR4;CXCR4;KLRK1;CXCL10;CCL5;CCL19;RAC2;CXCR6;CCL18;LEF1;CD74;S1PR1;CXCL13;ITGB2;CXCR3;S100A9;GPR183;CXCR5;XCL2;CXCL9;XCR1;CXCL11;CCR6;PIK3CG;CD4;CCR2;XCL1;IL17RA;PIK3CD;CCL21;IL23A;CCR3;CXCR2;SPI1;CCL20;DEFA1;CCR8
prerank	GOBP_PHOSPHORYLATION	0.286644	1.18035	0.194779	0.357291	1	15/55	0.1792	KIT;PTPRC;IL7R;LTB;PTPN6;ZAP70;PRKCH;LCP2;PTPN22;RUNX3;IL10RA;IL2RG;SEMA4D;IL18;ITGB2
prerank	GOBP_REGULATION_OF_RESPONSE_TO_BIOTIC_STIMULUS	0.286068	1.17921	0.213415	0.357586	1	34/61	0.4479	PLCG2;CD96;TIGIT;PTPN6;KLRB1;KLRK1;BTLA;PTPN22;CCL5;KLRD1;S100A9;IL12RB1;TNF;IRF4;CD226;CEACAM1;IL23R;KLRC1;IL23A;FOXP3;SPI1;PDCD1;LAG3;IRF5;NCR1;P2RX7;ARG1;NCR3;NOD1;TRAF6;IL21;IFNB1;IL1B;IL12A
prerank	GOBP_REGULATION_OF_ANATOMICAL_STRUCTURE_MORPHOGENESIS	-0.269349	-1.17796	0.190377	0.387224	1	24/76	0.2333	NRP1;C3;FN1;SERPINE1;ITGB1;AQP1;PTPRD;CSF1;LIF;TGFB1;RUNX1;BMP7;WT1;CCL2;NTN4;ITGB8;ROBO1;PDGFA;EDN1;ZEB2;SEMA5A;CXCL8;MSN;HIF1A
prerank	GOBP_NEGATIVE_REGULATION_OF_HEMOPOIESIS	0.383999	1.17235	0.230203	0.367209	1	13/17	0.4854	CTLA4;CD69;RUNX3;CD74;TBX21;CEACAM1;FOXP3;LAG3;IL2;IFNB1;ASCL2;C1QC;IL4
prerank	GOBP_LEUKOCYTE_MIGRATION	0.248036	1.16623	0.184	0.376388	1	46/113	0.3688	CCR7;KIT;MYO1G;ITGAL;CORO1A;SELL;ZAP70;CXCR4;KLRK1;CXCL10;CCL5;CD69;CCL19;RAC2;CD74;S1PR1;CXCL13;ITGB2;CXCR3;DOCK8;S100A9;ITGA4;GPR183;CXCR5;TBX21;SELE;CXCL9;CXCL11;CCR6;PIK3CG;CD4;SELP;CCR2;TNF;GATA3;XCL1;IL17RA;PIK3CD;CCL21;IL23A;CXCR2;SPI1;CCL20;DEFA1;IL33;PECAM1
prerank	GOBP_ENDOTHELIAL_CELL_PROLIFERATION	-0.321883	-1.16357	0.218029	0.412092	1	13/32	0.2917	NRP1;MMP14;ALDH1A2;CCL2;TGFBR1;ZEB2;SEMA5A;PDGFB;HIF1A;CDH13;STAT1;NR4A1;JUN
prerank	GOBP_MUSCLE_CELL_PROLIFERATION	-0.325429	-1.16286	0.227642	0.41097	1	8/28	0.2146	CNN1;PDGFRB;CDKN1A;TGFB1;RUNX1;TGFBR1;EDN1;PDGFB
prerank	GOBP_POSITIVE_REGULATION_OF_CELLULAR_COMPONENT_ORGANIZATION	-0.26096	-1.16118	0.204453	0.412048	1	25/80	0.2292	NRP1;COL16A1;C4A;C3;FN1;PDGFRB;DPYSL3;SERPINE1;TNFSF10;CLDN1;CCN2;PTPRD;KIRREL1;TGFB1;RUNX1;BMP7;CCL2;TGFBR1;ROBO1;EDN1;ZEB2;SEMA5A;PDGFB;MSN;SIRPA
prerank	GOBP_REGULATION_OF_MOLECULAR_FUNCTION	0.291158	1.161	0.23301	0.384005	1	13/50	0.1833	KIT;PTPRC;LTB;CD40LG;KLRK1;PRKCH;LCP2;PTPN22;IL18R1;LEF1;SEMA4D;IL18;DOCK8
prerank	GOBP_REGULATION_OF_NON_CANONICAL_NF_KAPPAB_SIGNAL_TRANSDUCTION	0.352984	1.16012	0.24466	0.383709	1	10/22	0.3479	CD27;PTPN22;IL18R1;CCL19;IL18;LAPTM5;TNF;CD86;IL23A;SPI1
prerank	GOBP_SPROUTING_ANGIOGENESIS	-0.354423	-1.15954	0.241164	0.412829	1	5/20	0.2125	NRP1;ITGB1;TGFB1;ROBO1;SEMA5A
prerank	GOBP_INTERLEUKIN_8_PRODUCTION	0.37229	1.15607	0.254513	0.388713	1	4/18	0.1667	PTPRC;CD2;PTPN22;CD74
prerank	GOBP_NEGATIVE_REGULATION_OF_CELL_ACTIVATION	0.308894	1.15249	0.246679	0.393494	1	21/36	0.4	PTPRC;TIGIT;PTPN6;BTLA;CTLA4;PTPN22;CD69;RUNX3;CD74;LAPTM5;TBX21;XCL1;IL2RA;CEACAM1;CD86;FOXP3;PDCD1;LAG3;CD33;IL2;ARG1
prerank	GOBP_POSITIVE_REGULATION_OF_ENDOTHELIAL_CELL_MIGRATION	-0.388267	-1.15158	0.282979	0.42582	1	6/15	0.2333	NRP1;TGFB1;EDN1;SEMA5A;PDGFB;HIF1A
prerank	GOBP_POSITIVE_REGULATION_OF_DEFENSE_RESPONSE	0.272635	1.14476	0.214425	0.405722	1	34/63	0.4479	PLCG2;CCR7;GZMK;CD28;KLRK1;PTPN22;CCL5;KLRD1;IL18;NKG7;S100A9;CD4;CCR2;TNF;IRF4;CD226;IL17RA;KLRC1;IL23A;SPI1;IL33;LAG3;IRF5;P2RX7;IL2;ARG1;NCR3;NOD1;TRAF6;IL21;IFNG;IFNB1;IL1B;IL12A
prerank	GOBP_TISSUE_REMODELING	-0.318096	-1.14249	0.269639	0.441432	1	7/27	0.1542	NOX4;TIMP1;MMP14;CTHRC1;LIF;TGFB1;RUNX1
prerank	GOBP_RESPONSE_TO_VIRUS	0.283496	1.13828	0.245174	0.415969	1	30/51	0.45	PTPRC;CXCR4;CXCL10;CCL5;CCL19;ITGAX;IL12RB1;TBX21;CXCL9;POU2AF1;PRF1;TNF;GATA3;XCL1;IL17RA;IL23R;IL23A;FOXP3;DEFA1;IL33;IRF5;CCL4;TRAF6;IL21;IFNA1;IFNG;IFNB1;IL1B;IL12A;IFNGR1
prerank	GOBP_GRANULOCYTE_CHEMOTAXIS	0.299042	1.13732	0.253521	0.415931	1	17/38	0.3438	CCR7;CXCL10;CCL5;CCL19;RAC2;CD74;CXCL13;ITGB2;S100A9;CXCL9;PIK3CG;XCL1;IL17RA;PIK3CD;CCL21;IL23A;CXCR2
prerank	GOBP_DEFENSE_RESPONSE_TO_GRAM_POSITIVE_BACTERIUM	0.338447	1.13379	0.269159	0.420643	1	6/24	0.175	IL7R;KLRK1;IL18R1;LYZ;TNFSF8;IL18
prerank	GOBP_POSITIVE_REGULATION_OF_CALCIUM_ION_TRANSPORT	0.356836	1.13129	0.279159	0.423471	1	8/18	0.2542	MS4A1;CXCL10;CCL5;CXCR3;CD19;CXCL9;CXCL11;CD4
prerank	GOBP_POSITIVE_REGULATION_OF_APOPTOTIC_SIGNALING_PATHWAY	0.373326	1.12999	0.290837	0.423796	1	6/16	0.2875	PTPRC;LTB;CD40LG;S100A9;FASLG;TNF
prerank	GOBP_ADAPTIVE_THERMOGENESIS	0.366076	1.12819	0.30495	0.425368	1	5/16	0.2958	CXCR4;IL18R1;IL18;CCR2;IRF4
prerank	GOBP_REGULATION_OF_CELL_MATRIX_ADHESION	-0.370303	-1.12533	0.28976	0.473689	1	5/16	0.1104	NRP1;COL16A1;SERPINE1;MMP14;CSF1
prerank	GOBP_POSITIVE_REGULATION_OF_ENDOCYTOSIS	0.333019	1.12491	0.281664	0.429549	1	6/23	0.1437	PLCG2;CCR7;PTPRC;IL2RB;CCL19;IL2RG
prerank	GOBP_POSITIVE_REGULATION_OF_ORGANELLE_ORGANIZATION	-0.318349	-1.12204	0.289796	0.47823	1	10/27	0.2229	NRP1;PDGFRB;TNFSF10;CCN2;KIRREL1;TGFBR1;EDN1;SEMA5A;PDGFB;MSN
prerank	GOBP_RESPONSE_TO_MECHANICAL_STIMULUS	-0.319827	-1.113	0.266393	0.494147	1	6/26	0.1333	COL1A1;MMP14;AQP1;CDH2;PLEC;TGFB1
prerank	GOBP_EPITHELIAL_CELL_PROLIFERATION	-0.26659	-1.10938	0.294737	0.499474	1	22/57	0.2917	COL8A1;NRP1;FAP;MMP14;CLDN1;ALDH1A2;CDKN1A;TGFB1;IL17RB;CCL2;TGFBR1;ROBO1;ZEB2;SEMA5A;PDGFB;HIF1A;AREG;IGFBP5;CDH13;STAT1;NR4A1;JUN
prerank	GOBP_POSITIVE_REGULATION_OF_TUMOR_NECROSIS_FACTOR_SUPERFAMILY_CYTOKINE_PRODUCTION	0.31022	1.10873	0.299795	0.458025	1	3/30	0.0375	PLCG2;PTPRC;CD2
prerank	GOBP_NEUTROPHIL_MIGRATION	0.287069	1.10849	0.281633	0.456541	1	15/37	0.3438	CCR7;CXCL10;CCL19;RAC2;CD74;CXCL13;ITGB2;S100A9;CXCL9;PIK3CG;XCL1;PIK3CD;CCL21;IL23A;CXCR2
prerank	GOBP_BIOLOGICAL_PROCESS_INVOLVED_IN_INTERSPECIES_INTERACTION_BETWEEN_ORGANISMS	0.221905	1.1082	0.191057	0.455282	1	100/206	0.4375	PLCG2;CCR7;PTPRC;CD96;GZMA;IL7R;CD2;TRAC;GZMK;KLRG1;TIGIT;CORO1A;PTPN6;KLRB1;CXCR4;KLRK1;MS4A1;PRDM1;CIITA;KLRF1;CXCL10;PTPN22;CCL5;IL10RA;IL18R1;CCL19;LYZ;CCL18;KLRD1;LEF1;TNFSF8;CD74;IL18;CXCL13;ITGAX;NKG7;S100A9;IL12RB1;IRF8;CLEC10A;XCL2;TBX21;SELE;CXCL9;CXCL11;PIK3CG;CD4;FASLG;SELP;POU2AF1;CYBB;DEFB1;GNLY;PRF1;TNF;CLEC4C;CSF2RB;IRF4;CD226;GZMB;GATA3;XCL1;JCHAIN;IL17RA;CEACAM1;IL23R;CD86;MMP9;KLRC1;PIK3CD;CCL21;IL12RB2;IL23A;FOXP3;SPI1;MPO;CCL20;DEFA1;IL33;LAG3;GZMH;IRF5;NCR1;P2RX7;CCL4;IL26;ARG1;NCR3;TRAV1-2;NOD1;TRAF6;C1QB;LRG1;IL21;ITGAM;RGS1;IFNA1;IFNG;IFNB1;CD209
prerank	GOBP_RESPONSE_TO_FUNGUS	0.370406	1.10192	0.344633	0.465331	1	9/15	0.4	PLCG2;S100A9;GNLY;CLEC4C;IL17RA;SPI1;MPO;DEFA1;ARG1
prerank	GOBP_REGULATION_OF_PROTEIN_CONTAINING_COMPLEX_ASSEMBLY	0.310064	1.09965	0.31749	0.467826	1	4/29	0.0583	SKAP1;PLCG2;CCR7;CORO1A
prerank	GOBP_REGULATION_OF_HORMONE_LEVELS	-0.340896	-1.0993	0.30042	0.519346	1	6/18	0.2333	REN;AQP1;ALDH1A2;LIF;EDN1;HIF1A
prerank	GOBP_NEGATIVE_REGULATION_OF_CELL_POPULATION_PROLIFERATION	-0.25326	-1.09927	0.285164	0.516616	1	16/68	0.1875	ITGA1;CNN1;FAP;NOX4;ALDH1A2;LIF;CDKN1A;TGFB1;CD200;BMP7;CXCL1;WT1;CCL2;TGFBR1;IGFBP6;ROBO1
prerank	GOBP_MEMBRANE_ORGANIZATION	0.323762	1.09865	0.309339	0.467912	1	6/25	0.0854	PLCG2;PTPRC;CD2;CORO1A;SLC4A1;CXCR4
prerank	GOBP_SKIN_DEVELOPMENT	-0.353047	-1.09597	0.320487	0.521423	1	9/18	0.2583	COL1A1;COL3A1;CLDN1;PLEC;CDKN1A;PDGFA;JAG1;LATS2;IGFBP5
prerank	GOBP_REGULATION_OF_T_HELPER_1_TYPE_IMMUNE_RESPONSE	0.338852	1.09228	0.328125	0.478757	1	11/21	0.3625	IL18R1;CCL19;IL18;IL12RB1;TBX21;CCR2;XCL1;IL23R;IL12RB2;IL23A;IL33
prerank	GOBP_HETEROTYPIC_CELL_CELL_ADHESION	0.364194	1.09186	0.34556	0.477533	1	7/17	0.1979	SKAP1;PTPRC;CD2;CD44;ITGB2;ITGAX;ITGA4
prerank	GOBP_REGULATION_OF_NEURON_APOPTOTIC_PROCESS	-0.332848	-1.08846	0.342159	0.535024	1	10/21	0.3312	NRP1;ITGA1;CCL2;OXR1;HIF1A;ATF4;JUN;IL6ST;DDIT3;STAT3
prerank	GOBP_REGULATION_OF_INFLAMMATORY_RESPONSE	0.255443	1.08822	0.306931	0.483091	1	27/63	0.3625	PLCG2;CCR7;PTPRC;GZMK;PTPN6;CD28;CCL5;CD69;IL10RA;IL18R1;IL18;NKG7;S100A9;RORA;SELE;CD4;CCR2;TNF;GATA3;XCL1;IL2RA;IL17RA;MMP9;IL23A;FOXP3;PDCD1;IL33
prerank	GOBP_REGULATION_OF_CYTOSKELETON_ORGANIZATION	-0.296517	-1.08797	0.322382	0.533313	1	10/31	0.2125	NRP1;PDGFRB;CCN2;KIRREL1;TGFB1;TGFBR1;PDGFA;STMN1;EDN1;SEMA5A
prerank	GOBP_ESTABLISHMENT_OF_PROTEIN_LOCALIZATION	-0.274092	-1.0871	0.316008	0.532542	1	11/47	0.1729	COL1A1;LTBP2;RAMP1;LRP2;PRICKLE1;CDKN1A;TGFB1;CD200;NPNT;CUBN;ITGA8
prerank	GOBP_POSITIVE_REGULATION_OF_MULTICELLULAR_ORGANISMAL_PROCESS	0.218254	1.08375	0.271654	0.489904	1	69/182	0.3417	PLCG2;CCR7;KIT;PTPRC;CD3E;IL7R;CD2;TIGIT;LTB;IL2RB;CORO1A;PTPN6;ZAP70;CD40LG;CD28;CXCR4;KLRK1;PRKCH;TOX;CD27;PTPN22;CCL5;RUNX3;IL18R1;SLC8A1;CCL19;IL2RG;ICOS;LEF1;CD74;NFATC2;SEMA4D;IL18;ITGB2;CXCR3;DOCK8;ITGAX;GPR183;LAPTM5;IL12RB1;IRF8;CD38;RORA;TBX21;PIK3CG;CD4;SELP;POU2AF1;TNFSF13B;PROX1;CYBB;ICOSLG;CCR2;CLEC9A;TNF;IRF4;CD226;GATA3;XCL1;IL2RA;IL17RA;IL23R;CD86;PIK3CD;CCL21;IL12RB2;IL23A;FOXP3;CCR3
prerank	GOBP_POSITIVE_REGULATION_OF_CELL_DEVELOPMENT	0.253659	1.08331	0.295409	0.488684	1	16/67	0.175	KIT;PTPRC;IL7R;IL2RB;ZAP70;CXCR4;PRKCH;TOX;CD27;RUNX3;CCL19;IL2RG;LEF1;CD74;SEMA4D;IL18
prerank	GOBP_LIPID_LOCALIZATION	-0.329657	-1.08309	0.342222	0.538677	1	3/20	0.0646	REN;C3;ABCC3
prerank	GOBP_REGULATION_OF_LOCOMOTION	-0.226039	-1.08121	0.302913	0.539691	1	37/137	0.2354	COL1A1;ACTA2;NRP1;COL3A1;FN1;PDGFRB;DPYSL3;TNC;TIMP1;SERPINE1;MMP14;ITGB1;AQP1;CLDN1;CSF1;TGFB1;NRG3;MMP7;CD200;IL1R1;BMP7;CCL2;TGFBR1;ROBO1;PDGFA;STMN1;JAG1;EDN1;CD99;ZEB2;PODXL;SEMA5A;PDGFB;CXCL8;MSN;HIF1A;AFDN
prerank	GOBP_REGULATION_OF_RESPONSE_TO_CYTOKINE_STIMULUS	0.340268	1.06889	0.362403	0.515931	1	6/20	0.2042	PTPRC;PTPN6;CXCR4;CCL5;CD74;LAPTM5
prerank	GOBP_REGULATION_OF_BODY_FLUID_LEVELS	-0.290656	-1.06675	0.37234	0.569749	1	6/32	0.0854	COL3A1;FN1;FAP;SERPINE1;AQP1;PRICKLE1
prerank	GOBP_PROTEIN_LOCALIZATION_TO_PLASMA_MEMBRANE	0.351104	1.06643	0.369524	0.518857	1	4/15	0.0896	SKAP1;FYB1;SLC4A1;PRKCH
prerank	GOBP_REGULATION_OF_NERVOUS_SYSTEM_DEVELOPMENT	-0.288435	-1.06551	0.356855	0.569761	1	11/33	0.2333	NRP1;FN1;LRP2;PTPRD;LIF;TGFB1;BMP7;ROBO1;ZEB2;SEMA5A;HIF1A
prerank	GOBP_POSITIVE_REGULATION_OF_CELL_PROJECTION_ORGANIZATION	-0.309083	-1.06459	0.363992	0.568959	1	9/24	0.2125	NRP1;FN1;DPYSL3;PTPRD;BMP7;TGFBR1;ROBO1;ZEB2;SEMA5A
prerank	GOBP_MONOCARBOXYLIC_ACID_METABOLIC_PROCESS	-0.329953	-1.06303	0.35443	0.56944	1	7/19	0.2333	C3;NNMT;CTHRC1;ALDH1A2;ACSM3;EDN1;HIF1A
prerank	GOBP_REGULATION_OF_CELLULAR_COMPONENT_SIZE	-0.308946	-1.06176	0.364407	0.569415	1	8/25	0.2229	NRP1;FN1;DNM1;AQP1;KIRREL1;EDN1;SEMA5A;MSN
prerank	GOBP_ERK1_AND_ERK2_CASCADE	-0.268819	-1.06129	0.371197	0.567573	1	14/48	0.2292	ACTA2;NRP1;FN1;PDGFRB;NOX4;CCN2;LIF;TGFB1;NPNT;PDGFA;EDN1;PDGFB;HAVCR2;SIRPA
prerank	GOBP_TEMPERATURE_HOMEOSTASIS	0.323043	1.05782	0.38833	0.534545	1	6/21	0.2958	CXCR4;IL18R1;IL18;CCR2;TNF;IRF4
prerank	GOBP_REGULATION_OF_ENDOCYTOSIS	0.293054	1.05096	0.368224	0.547054	1	6/28	0.1437	PLCG2;CCR7;PTPRC;IL2RB;CCL19;IL2RG
prerank	GOBP_PROTEIN_LOCALIZATION_TO_CELL_PERIPHERY	0.336897	1.0505	0.372587	0.545886	1	4/17	0.0896	SKAP1;FYB1;SLC4A1;PRKCH
prerank	GOBP_POSITIVE_REGULATION_OF_EPITHELIAL_CELL_PROLIFERATION	-0.294306	-1.04834	0.383367	0.594189	1	15/28	0.3396	NRP1;CLDN1;TGFB1;TGFBR1;SEMA5A;PDGFB;HIF1A;AREG;CDH13;NR4A1;JUN;VEGFA;STAT3;ADAM17;C5AR1
prerank	GOBP_NEGATIVE_REGULATION_OF_DEFENSE_RESPONSE	0.268691	1.04478	0.396857	0.555894	1	18/40	0.4	PTPRC;CD96;TIGIT;PTPN6;CD69;IL10RA;IL18R1;KLRD1;RORA;GATA3;IL2RA;CEACAM1;KLRC1;FOXP3;PDCD1;IL33;IL2;ARG1
prerank	GOBP_RESPONSE_TO_TOXIC_SUBSTANCE	-0.341427	-1.03748	0.395397	0.617014	1	7/16	0.2396	CLDN1;GPX3;BMP7;AHR;EDN1;SLC22A8;ATF4
prerank	GOBP_INFLAMMATORY_RESPONSE_TO_ANTIGENIC_STIMULUS	0.344488	1.0366	0.401961	0.571276	1	6/15	0.3083	CCR7;CD28;FCER1A;TNF;GATA3;IL2RA
prerank	GOBP_PROTEIN_MODIFICATION_PROCESS	0.241008	1.03624	0.377246	0.569763	1	18/71	0.2042	KIT;PTPRC;IL7R;LTB;PTPN6;PARP8;ZAP70;PRKCH;LCP2;PTPN22;RUNX3;IL10RA;IL2RG;SEMA4D;IL18;ITGB2;S100A9;LAPTM5
prerank	GOBP_REACTIVE_NITROGEN_SPECIES_METABOLIC_PROCESS	0.352582	1.03545	0.394531	0.569254	1	5/15	0.2875	KLRK1;ITGB2;RORA;KLF2;TNF
prerank	GOBP_HEMOSTASIS	-0.306561	-1.03499	0.409938	0.619764	1	4/23	0.0604	COL3A1;FN1;FAP;SERPINE1
prerank	GOBP_REGULATION_OF_LEUKOCYTE_CHEMOTAXIS	0.274123	1.03421	0.371951	0.569513	1	14/37	0.3479	CCR7;KLRK1;CXCL10;CCL5;CCL19;RAC2;CD74;CXCL13;CCR6;CCR2;XCL1;CCL21;IL23A;SPI1
prerank	GOBP_PROTEIN_CONTAINING_COMPLEX_ORGANIZATION	0.247273	1.02331	0.407258	0.591225	1	10/56	0.1208	SKAP1;PLCG2;CCR7;CD3E;CD3G;IL2RB;CORO1A;CD247;MS4A1;PTPN22
prerank	GOBP_IMPORT_INTO_CELL	0.233726	1.02087	0.407063	0.594411	1	24/72	0.2875	PLCG2;CCR7;PTPRC;MYO1G;GZMK;ITGAL;IL2RB;CORO1A;MS4A1;IL10RA;SLC8A1;CCL19;IL2RG;CD44;ITGB2;ITGAX;ITGA4;IRF8;CLEC10A;SELE;PIK3CG;CCR2;CLEC9A;TNF
prerank	GOBP_POSITIVE_REGULATION_OF_LEUKOCYTE_CHEMOTAXIS	0.277057	1.02074	0.42485	0.592344	1	13/33	0.3479	CCR7;CXCL10;CCL5;CCL19;RAC2;CD74;CXCL13;CCR6;CCR2;XCL1;CCL21;IL23A;SPI1
prerank	GOBP_POSITIVE_REGULATION_OF_INTERLEUKIN_6_PRODUCTION	0.304407	1.02059	0.40481	0.590365	1	12/25	0.4417	PLCG2;CD74;LAPTM5;POU2AF1;TNF;IL17RA;IL33;P2RX7;NOD1;TRAF6;IFNG;IL1B
prerank	GOBP_PHOSPHORUS_METABOLIC_PROCESS	0.236066	1.02004	0.423828	0.589229	1	17/72	0.1792	PLCG2;KIT;PTPRC;IL7R;LTB;PTPN6;SLC4A1;ZAP70;PRKCH;LCP2;PTPN22;RUNX3;IL10RA;IL2RG;SEMA4D;IL18;ITGB2
prerank	GOBP_DNA_DAMAGE_RESPONSE	0.318967	1.01788	0.429924	0.591796	1	6/19	0.2896	CTLA4;CD44;CD74;NFATC2;TNF;FOXN3
prerank	GOBP_RESPONSE_TO_NITROGEN_COMPOUND	-0.233712	-1.01738	0.421907	0.658229	1	15/69	0.1979	COL1A1;REN;COL3A1;TIMP1;ITGB1;VIM;AQP1;VCAM1;NT5E;TGFB1;BMP7;WT1;AHR;JAG1;EDN1
prerank	GOBP_TAXIS	0.220599	1.01665	0.404	0.59224	1	43/108	0.3562	CCR7;KIT;CORO1A;CCR4;CXCR4;KLRK1;CXCL10;CCL5;CCL19;RAC2;CXCR6;CCL18;LEF1;CD74;S1PR1;SEMA4D;CXCL13;ITGB2;CXCR3;S100A9;GPR183;CXCR5;XCL2;LSP1;CXCL9;XCR1;CXCL11;CCR6;PIK3CG;CD4;DEFB1;CCR2;XCL1;IL17RA;PIK3CD;CCL21;IL23A;CCR3;CXCR2;SPI1;CCL20;DEFA1;CCR8
prerank	GOBP_REGULATION_OF_CELL_PROJECTION_ORGANIZATION	-0.263961	-1.01278	0.429126	0.666492	1	11/37	0.2125	NRP1;FN1;DPYSL3;VIM;PTPRD;BMP7;TGFBR1;ROBO1;ZEB2;PODXL;SEMA5A
prerank	GOBP_INFLAMMATORY_RESPONSE	0.204557	1.00963	0.440678	0.605868	1	57/157	0.3438	PLCG2;CCR7;KIT;PTPRC;GZMA;GZMK;KLRG1;ITGAL;PTPN6;CCR4;CD40LG;CD28;CXCR4;CXCL10;PTPN22;CCL5;CD69;IL10RA;IL18R1;CCL19;LYZ;CXCR6;CD44;CCL18;IL18;CXCL13;ITGB2;CXCR3;NKG7;S100A9;RORA;XCL2;FCER1A;SELE;CXCL9;XCR1;CXCL11;CCR6;PIK3CG;CD4;SELP;CYBB;CCR2;TNF;GZMB;GATA3;XCL1;IL2RA;IL17RA;IL23R;MMP9;PIK3CD;CCL21;IL23A;FOXP3;CCR3;CXCR2
prerank	GOBP_REGULATION_OF_GRANULOCYTE_CHEMOTAXIS	0.324934	1.00913	0.423529	0.604642	1	5/17	0.1667	CCR7;CCL5;CCL19;RAC2;CD74
prerank	GOBP_REGULATION_OF_MULTICELLULAR_ORGANISMAL_DEVELOPMENT	0.212077	1.00833	0.463511	0.604006	1	31/136	0.1875	KIT;PTPRC;TCF7;IL7R;CD2;IL2RB;PTPN6;ZAP70;CD28;CXCR4;PRKCH;TOX;PRDM1;CTLA4;CFTR;CXCL10;CD27;CD69;RUNX3;SLC8A1;CCL19;IL2RG;LEF1;CD74;S1PR1;SEMA4D;IL18;CXCL13;ITGB2;CXCR3;ITGAX
prerank	GOBP_SENSORY_PERCEPTION	-0.299891	-1.00801	0.433054	0.674931	1	7/22	0.2271	COL1A1;LRP2;AQP1;TGFBI;CCL2;PIGR;LUM
prerank	GOBP_MAPK_CASCADE	-0.228666	-1.00661	0.458661	0.675134	1	20/75	0.2292	ACTA2;NRP1;ITGA1;REN;FN1;PDGFRB;NOX4;CDH2;CCN2;LIF;TGFB1;NPNT;IL1R1;IGFBP6;ROBO1;PDGFA;EDN1;PDGFB;HAVCR2;SIRPA
prerank	GOBP_POSITIVE_REGULATION_OF_DNA_METABOLIC_PROCESS	-0.331886	-1.00525	0.443966	0.675187	1	4/15	0.1333	PDGFRB;NOX4;CDKN1A;TGFB1
prerank	GOBP_REGULATION_OF_PHOSPHORUS_METABOLIC_PROCESS	0.247835	1.00491	0.428295	0.609151	1	12/49	0.1792	KIT;PTPRC;IL7R;LTB;SLC4A1;LCP2;PTPN22;IL10RA;IL2RG;SEMA4D;IL18;ITGB2
prerank	GOBP_POSITIVE_REGULATION_OF_ENDOTHELIAL_CELL_PROLIFERATION	-0.299547	-1.00235	0.459959	0.678964	1	11/22	0.3333	NRP1;TGFBR1;SEMA5A;PDGFB;HIF1A;CDH13;NR4A1;JUN;VEGFA;STAT3;ADAM17
prerank	GOBP_ACUTE_INFLAMMATORY_RESPONSE	-0.305596	-1.00094	0.440644	0.679011	1	2/20	0.0417	C3;FN1
prerank	GOBP_POSITIVE_REGULATION_OF_CELL_POPULATION_PROLIFERATION	0.209877	0.99706	0.49896	0.624283	1	51/129	0.3438	KIT;PTPRC;CD3E;IL7R;IL2RB;CORO1A;PTPN6;ZAP70;CD40LG;CD28;PRKCH;TOX;CXCL10;CCL5;IL10RA;CCL19;IL2RG;RAC2;LEF1;CD74;NFATC2;S1PR1;IL18;CXCR3;ITGAX;ITGA4;GPR183;IL12RB1;CD38;CSF2RA;CD4;FASLG;TNFSF13B;PROX1;ICOSLG;CCR2;TNF;CSF2RB;MZB1;XCL1;IL2RA;IL23R;CD86;MMP9;PIK3CD;IL12RB2;IL3RA;IL23A;FOXP3;CCR3;CXCR2
prerank	GOBP_POSITIVE_REGULATION_OF_MONOATOMIC_ION_TRANSPORT	0.303937	0.996956	0.4375	0.622188	1	8/21	0.2542	MS4A1;CXCL10;CCL5;CXCR3;CD19;CXCL9;CXCL11;CD4
prerank	GOBP_REGULATION_OF_SUPRAMOLECULAR_FIBER_ORGANIZATION	-0.29681	-0.995446	0.462656	0.689144	1	7/23	0.2125	NRP1;CCN2;KIRREL1;TGFBR1;STMN1;EDN1;SEMA5A
prerank	GOBP_RESPONSE_TO_STEROID_HORMONE	-0.31902	-0.993689	0.466245	0.689985	1	4/18	0.1333	COL1A1;AQP1;CLDN1;TGFB1
prerank	GOBP_REGULATION_OF_SYSTEM_PROCESS	-0.289331	-0.99175	0.445916	0.691547	1	9/24	0.2583	REN;CNN1;ITGB1;AQP1;NPNT;EDN1;PDGFB;DES;IGFBP5
prerank	GOBP_ENDOTHELIAL_CELL_DIFFERENTIATION	-0.312172	-0.99143	0.462025	0.689115	1	6/18	0.2354	NRP1;CLDN1;S1PR3;JAG1;MSN;AFDN
prerank	GOBP_NERVOUS_SYSTEM_PROCESS	-0.264296	-0.987498	0.461216	0.695673	1	12/36	0.25	COL1A1;ITGB1;LRP2;AQP1;PLEC;TGFBI;CCL2;ITGA8;PIGR;LUM;HIF1A;JAM3
prerank	GOBP_CELL_RECOGNITION	-0.309688	-0.985969	0.471338	0.695966	1	4/19	0.0625	NRP1;C4A;C3;VCAN
prerank	GOBP_BEHAVIOR	-0.31299	-0.981497	0.473577	0.703973	1	5/17	0.2333	REN;ITGB1;ITGA8;OXR1;HIF1A
prerank	GOBP_RESPONSE_TO_TUMOR_CELL	0.328812	0.980383	0.466919	0.656938	1	9/15	0.3667	BTLA;NKG7;LAPTM5;PRF1;CD226;CEACAM1;SPI1;PDCD1;LAG3
prerank	GOBP_REGULATION_OF_PHAGOCYTOSIS	0.311514	0.978954	0.501931	0.657731	1	3/17	0.0562	PLCG2;PTPRC;IL2RB
prerank	GOBP_REGULATION_OF_PHOSPHORYLATION	0.250018	0.977651	0.464427	0.658499	1	11/44	0.1792	KIT;PTPRC;IL7R;LTB;LCP2;PTPN22;IL10RA;IL2RG;SEMA4D;IL18;ITGB2
prerank	GOBP_ENDOCYTOSIS	0.229824	0.9771	0.514451	0.65722	1	19/64	0.2521	PLCG2;CCR7;PTPRC;MYO1G;GZMK;ITGAL;IL2RB;CORO1A;IL10RA;CCL19;IL2RG;CD44;ITGB2;ITGAX;ITGA4;IRF8;CLEC10A;SELE;PIK3CG
prerank	GOBP_LOCOMOTION	-0.196792	-0.975442	0.505725	0.715473	1	40/172	0.2229	COL1A1;ACTA2;NRP1;ITGA1;COL3A1;C3;FN1;PDGFRB;DPYSL3;TNC;TIMP1;SERPINE1;MMP14;ITGB1;AQP1;VCAM1;CLDN1;PLEC;CSF1;TGFB1;NRG3;MMP7;CD200;IL1R1;BMP7;CXCL1;CCL2;TGFBR1;ROBO1;PDGFA;STMN1;JAG1;EDN1;CD99;ZEB2;PODXL;SEMA5A;PDGFB;CXCL8;MSN
prerank	GOBP_RESPONSE_TO_BACTERIUM	0.214556	0.975382	0.487234	0.658675	1	49/102	0.4229	PLCG2;CCR7;CD96;GZMA;IL7R;TRAC;PTPN6;KLRK1;MS4A1;CXCL10;PTPN22;IL10RA;IL18R1;LYZ;TNFSF8;IL18;CXCL13;S100A9;IRF8;SELE;CXCL9;CD4;FASLG;SELP;DEFB1;GNLY;TNF;CSF2RB;JCHAIN;IL23R;CD86;MMP9;IL12RB2;IL23A;FOXP3;SPI1;MPO;CCL20;DEFA1;IL33;IRF5;P2RX7;IL26;TRAV1-2;NOD1;TRAF6;LRG1;ITGAM;RGS1
prerank	GOBP_PROTEIN_LOCALIZATION_TO_MEMBRANE	0.287565	0.97515	0.5	0.656758	1	5/24	0.0896	SKAP1;FYB1;ITGAL;SLC4A1;PRKCH
prerank	GOBP_VESICLE_MEDIATED_TRANSPORT	0.219331	0.974264	0.52549	0.656361	1	24/83	0.2375	PLCG2;CCR7;KIT;PTPRC;MYO1G;GZMK;ITGAL;IL2RB;CORO1A;CCL5;IL10RA;CCL19;IL2RG;RAC2;CD44;ITGB2;ITGAX;NKG7;ITGA4;LAPTM5;IRF8;CLEC10A;FCER1A;SELE
prerank	GOBP_SMOOTH_MUSCLE_CELL_PROLIFERATION	-0.282982	-0.973879	0.487603	0.715816	1	9/25	0.2917	CNN1;PDGFRB;CDKN1A;TGFB1;EDN1;PDGFB;IGFBP5;CDH13;JUN
prerank	GOBP_INTERLEUKIN_6_PRODUCTION	0.262803	0.97091	0.469667	0.661247	1	16/34	0.4417	PLCG2;PTPN6;PTPN22;CD74;LAPTM5;KLF2;POU2AF1;TNF;IL17RA;FOXP3;IL33;P2RX7;NOD1;TRAF6;IFNG;IL1B
prerank	GOBP_REGULATION_OF_VESICLE_MEDIATED_TRANSPORT	0.250969	0.969937	0.489796	0.661084	1	9/38	0.1792	PLCG2;CCR7;PTPRC;IL2RB;CORO1A;CCL19;IL2RG;RAC2;ITGB2
prerank	GOBP_MYELOID_LEUKOCYTE_MEDIATED_IMMUNITY	0.284169	0.967976	0.483235	0.663113	1	10/23	0.4208	KIT;RAC2;ITGB2;FCER1A;PIK3CG;CCR2;PIK3CD;SPI1;ARG1;ITGAM
prerank	GOBP_APOPTOTIC_SIGNALING_PATHWAY	0.236096	0.967729	0.505792	0.661242	1	12/54	0.2125	PTPRC;CD3E;GZMK;LTB;CD40LG;CD28;CD27;CD44;CD74;S100A9;LAPTM5;CD38
prerank	GOBP_REGULATION_OF_CELL_CYCLE	-0.255421	-0.96671	0.517647	0.73012	1	13/38	0.2146	PDGFRB;FAP;ITGB1;LIF;CDKN1A;TGFB1;BMP7;CCL2;TGFBR1;CDK4;EDN1;MKI67;PDGFB
prerank	GOBP_POSITIVE_REGULATION_OF_ERK1_AND_ERK2_CASCADE	-0.25564	-0.963468	0.507246	0.734569	1	10/38	0.225	ACTA2;NRP1;PDGFRB;NOX4;CCN2;TGFB1;NPNT;PDGFA;PDGFB;HAVCR2
prerank	GOBP_REGULATION_OF_JNK_CASCADE	0.320839	0.961435	0.501976	0.672893	1	4/16	0.1417	CCR7;CD27;PTPN22;CCL19
prerank	GOBP_MULTICELLULAR_ORGANISMAL_REPRODUCTIVE_PROCESS	-0.289157	-0.958571	0.521739	0.743094	1	10/22	0.2562	ITGB1;LIF;TGFB1;WT1;TGFBR1;EDN1;HAVCR2;TOP2A;JAM3;BCL6
prerank	GOBP_REGULATION_OF_CELL_CYCLE_PROCESS	-0.282656	-0.953883	0.533605	0.751012	1	10/24	0.2146	PDGFRB;LIF;CDKN1A;TGFB1;BMP7;CCL2;CDK4;EDN1;MKI67;PDGFB
prerank	GOBP_PLATELET_ACTIVATION	0.321477	0.953166	0.497164	0.68881	1	3/15	0.0812	PLCG2;PTPN6;CD40LG
prerank	GOBP_POSITIVE_REGULATION_OF_CELLULAR_COMPONENT_BIOGENESIS	-0.250355	-0.95239	0.518672	0.751185	1	10/38	0.175	NRP1;COL16A1;DPYSL3;CLDN1;CCN2;PTPRD;KIRREL1;TGFB1;BMP7;TGFBR1
prerank	GOBP_JNK_CASCADE	0.30524	0.951673	0.500978	0.689811	1	4/18	0.1417	CCR7;CD27;PTPN22;CCL19
prerank	GOBP_MYELOID_LEUKOCYTE_DIFFERENTIATION	0.239013	0.947376	0.521654	0.696896	1	28/46	0.4917	CCR7;KIT;CCL19;LEF1;CD74;GPR183;CD4;TNF;IRF4;GATA3;CEACAM1;IL23R;MMP9;PIK3CD;IL23A;SPI1;IL33;TRAF6;IFNG;IL1B;TGFBR2;CSF2;C1QC;CSF3;FCER1G;IL4;TNFSF11;IL5
prerank	GOBP_ADENYLATE_CYCLASE_MODULATING_G_PROTEIN_COUPLED_RECEPTOR_SIGNALING_PATHWAY	0.306638	0.94458	0.505474	0.700818	1	12/17	0.4229	CXCR4;CXCL10;S1PR4;S1PR1;CXCR3;CXCL9;CXCL11;CCR3;RAMP3;NRXN1;PTGDR2;RGS1
prerank	GOBP_POSITIVE_REGULATION_OF_MAPK_CASCADE	-0.221449	-0.941247	0.584016	0.775091	1	17/63	0.225	ACTA2;NRP1;ITGA1;PDGFRB;NOX4;CDH2;CCN2;LIF;TGFB1;NPNT;IL1R1;IGFBP6;ROBO1;PDGFA;EDN1;PDGFB;HAVCR2
prerank	GOBP_NEGATIVE_REGULATION_OF_INFLAMMATORY_RESPONSE	0.264067	0.939194	0.552182	0.710605	1	11/27	0.3625	PTPRC;PTPN6;CD69;IL10RA;IL18R1;RORA;GATA3;IL2RA;FOXP3;PDCD1;IL33
prerank	GOBP_POSITIVE_REGULATION_OF_NEUTROPHIL_MIGRATION	0.304709	0.935712	0.522267	0.715891	1	7/16	0.3375	CCR7;CCL19;RAC2;CD74;XCL1;CCL21;IL23A
prerank	GOBP_CELL_PROJECTION_ASSEMBLY	-0.291015	-0.933052	0.557652	0.792117	1	7/20	0.2083	NRP1;DPYSL3;ITGB1;PRICKLE1;TGFBR1;PDGFA;PODXL
prerank	GOBP_NEGATIVE_REGULATION_OF_CELL_COMMUNICATION	-0.208926	-0.9324	0.576305	0.790374	1	25/84	0.2583	NRP1;ITGA1;SERPINE1;MMP14;ITGB1;LRP2;PRICKLE1;CDH2;CTHRC1;PTPRD;LIF;CD200;IL1R1;BMP7;TGFBR1;IGFBP6;ROBO1;EDN1;CXCL8;SIRPA;HIF1A;ATF4;LATS2;BCL6;IGFBP5
prerank	GOBP_HORMONE_TRANSPORT	-0.297424	-0.930733	0.524109	0.790914	1	5/16	0.2333	REN;AQP1;LIF;EDN1;HIF1A
prerank	GOBP_CANONICAL_NF_KAPPAB_SIGNAL_TRANSDUCTION	0.264413	0.927716	0.596234	0.731181	1	9/29	0.2875	PLCG2;CCR7;LTB;CD40LG;CCL19;CD74;RORA;FASLG;TNF
prerank	GOBP_NUCLEOBASE_CONTAINING_COMPOUND_CATABOLIC_PROCESS	-0.300113	-0.925861	0.541667	0.799445	1	3/16	0.1208	NNMT;VIM;NT5E
prerank	GOBP_CELLULAR_RESPONSE_TO_VIRUS	0.312802	0.921872	0.584158	0.741784	1	11/15	0.45	CXCL10;CCL5;CCL19;POU2AF1;IRF5;IL21;IFNA1;IFNG;IFNB1;IL12A;IFNGR1
prerank	GOBP_CELLULAR_RESPONSE_TO_HORMONE_STIMULUS	-0.255614	-0.921116	0.57874	0.807422	1	7/28	0.1979	REN;RAMP1;AQP1;ALDH1A2;TGFB1;WT1;EDN1
prerank	GOBP_CELL_ADHESION	0.185067	0.917001	0.685885	0.750298	1	45/187	0.2062	SKAP1;CCR7;KIT;PTPRC;CD96;CD3E;MYO1G;IL7R;CD2;ITGAL;TIGIT;CORO1A;PTPN6;SELL;ZAP70;CD40LG;CD28;CXCR4;KLRK1;BTLA;CTLA4;CD27;PTPN22;CCL5;CD69;RUNX3;CCL19;IL2RG;RAC2;ICOS;CD44;LEF1;CD74;S1PR1;SEMA4D;IL18;CXCL13;ITGB2;CXCR3;DOCK8;ITGAX;S100A9;ITGA4;LAPTM5;IL12RB1
prerank	GOBP_REGULATION_OF_EXTRINSIC_APOPTOTIC_SIGNALING_PATHWAY	-0.293048	-0.914781	0.557576	0.819068	1	3/17	0.0917	NRP1;SERPINE1;TNFSF10
prerank	GOBP_REGULATION_OF_B_CELL_MEDIATED_IMMUNITY	0.303264	0.914538	0.561538	0.753318	1	8/16	0.3396	PTPRC;PTPN6;CD28;TBX21;TNF;CD226;XCL1;FOXP3
prerank	GOBP_SMALL_MOLECULE_BIOSYNTHETIC_PROCESS	-0.282832	-0.910035	0.601751	0.826956	1	7/21	0.1979	NNMT;CTHRC1;PLOD2;ALDH1A2;NT5E;ACSM3;EDN1
prerank	GOBP_NEGATIVE_REGULATION_OF_CELL_CYCLE	-0.29454	-0.907239	0.59743	0.830142	1	9/17	0.2896	LIF;CDKN1A;TGFB1;BMP7;CCL2;LATS2;BCL6;EIF2AK4;NR4A1
prerank	GOBP_REGULATION_OF_CELL_DIFFERENTIATION	0.190023	0.906915	0.686654	0.767204	1	26/130	0.175	KIT;PTPRC;TCF7;IL7R;CD2;IL2RB;PTPN6;BCL11B;ZAP70;CD28;CXCR4;PRKCH;TOX;PRDM1;CTLA4;CXCL10;CD27;CD69;RUNX3;CCL19;IL2RG;LEF1;CD74;NFATC2;SEMA4D;IL18
prerank	GOBP_MYELOID_CELL_DIFFERENTIATION	0.219704	0.906881	0.627767	0.764665	1	22/59	0.3625	CCR7;KIT;PTPN6;SLC4A1;CCL19;RAC2;LEF1;CD74;GPR183;IRF8;CD4;KLF2;TNF;IRF4;GATA3;CEACAM1;IL23R;MMP9;PIK3CD;IL23A;SPI1;IL33
prerank	GOBP_REGULATION_OF_LIPID_METABOLIC_PROCESS	0.301786	0.90678	0.579961	0.762244	1	8/16	0.3167	PLCG2;BCL11B;CD74;RORC;RORA;PROX1;TNF;CEACAM1
prerank	GOBP_MYELOID_LEUKOCYTE_ACTIVATION	0.214464	0.906021	0.637405	0.761298	1	18/64	0.2979	PLCG2;KIT;PTPRC;CD2;PTPN6;LCP2;CCL5;RAC2;CD74;IL18;ITGB2;RORA;FCER1A;PIK3CG;CCR2;TNF;IRF4;CD226
prerank	GOBP_POSITIVE_REGULATION_OF_PROTEIN_METABOLIC_PROCESS	0.208866	0.903493	0.649805	0.764336	1	14/64	0.175	CCR7;KIT;PTPRC;LTB;CD28;PRKCH;LCP2;PTPN22;CCL5;IL10RA;CCL19;IL2RG;SEMA4D;IL18
prerank	GOBP_POSITIVE_REGULATION_OF_PROTEIN_MODIFICATION_PROCESS	0.235479	0.903098	0.623506	0.762564	1	10/39	0.2042	KIT;PTPRC;LTB;LCP2;PTPN22;IL10RA;IL2RG;SEMA4D;IL18;LAPTM5
prerank	GOBP_REGULATION_OF_PROTEIN_METABOLIC_PROCESS	-0.199643	-0.902896	0.654472	0.837282	1	14/86	0.1333	C3;NNMT;FN1;PDGFRB;RAMP1;TIMP1;SERPINE1;MMP14;LRP2;PRICKLE1;CSF1;LIF;CDKN1A;TGFB1
prerank	GOBP_NEGATIVE_REGULATION_OF_APOPTOTIC_SIGNALING_PATHWAY	-0.268414	-0.902494	0.596349	0.834777	1	5/22	0.2396	NRP1;SERPINE1;TGFBR1;HIF1A;ATF4
prerank	GOBP_LEUKOCYTE_ADHESION_TO_VASCULAR_ENDOTHELIAL_CELL	0.286517	0.902353	0.609467	0.76169	1	12/20	0.4292	SELL;ITGB2;ITGA4;SELE;SELP;CCR2;TNF;CCL21;TRAF6;LRG1;ITGAM;JAM2
prerank	GOBP_RESPONSE_TO_TUMOR_NECROSIS_FACTOR	-0.258192	-0.902267	0.612774	0.831698	1	7/27	0.2208	COL1A1;VCAM1;CLDN1;NPNT;CCL2;EDN1;CXCL8
prerank	GOBP_NEGATIVE_REGULATION_OF_RESPONSE_TO_BIOTIC_STIMULUS	0.286232	0.898458	0.610039	0.767938	1	10/19	0.4	CD96;TIGIT;PTPN6;KLRD1;CEACAM1;KLRC1;FOXP3;PDCD1;LAG3;ARG1
prerank	GOBP_REGULATION_OF_REACTIVE_OXYGEN_SPECIES_METABOLIC_PROCESS	-0.284574	-0.898455	0.602083	0.837329	1	7/19	0.2333	PDGFRB;CDKN1A;TGFB1;BMP7;PDGFB;SIRPA;HIF1A
prerank	GOBP_GRANULOCYTE_MIGRATION	0.223238	0.898318	0.661914	0.765653	1	17/48	0.3438	CCR7;CXCL10;CCL5;CCL19;RAC2;CD74;CXCL13;ITGB2;S100A9;CXCL9;PIK3CG;XCL1;IL17RA;PIK3CD;CCL21;IL23A;CXCR2
prerank	GOBP_SEXUAL_REPRODUCTION	-0.275094	-0.897546	0.624242	0.835832	1	10/21	0.2562	ITGB1;LIF;TGFB1;WT1;TGFBR1;EDN1;MKI67;TOP2A;JAM3;BCL6
prerank	GOBP_NEGATIVE_REGULATION_OF_TRANSCRIPTION_BY_RNA_POLYMERASE_II	0.226511	0.893853	0.661417	0.7727	1	18/46	0.3625	PTPRC;PRDM1;CIITA;RUNX3;LEF1;NFATC2;SEMA4D;RORC;IRF8;TBX21;FASLG;KLF2;PROX1;TNF;GATA3;FOXP3;SPI1;IL33
prerank	GOBP_CELL_ADHESION_MEDIATED_BY_INTEGRIN	-0.252751	-0.891881	0.610442	0.845578	1	9/27	0.2083	ITGA11;COL16A1;SERPINE1;ITGB1;VCAM1;LIF;NPNT;ITGB8;PODXL
prerank	GOBP_ORGANOPHOSPHATE_METABOLIC_PROCESS	-0.264067	-0.887445	0.633684	0.852363	1	8/21	0.2417	NNMT;NT5E;TGFB1;ACSM3;PDGFA;PDGFB;HIF1A;TKT
prerank	GOBP_NEGATIVE_REGULATION_OF_CELL_ADHESION	0.22383	0.881854	0.656064	0.79594	1	25/48	0.4	PTPRC;TIGIT;PTPN6;BTLA;CTLA4;PTPN22;CD69;RUNX3;CD74;SEMA4D;LAPTM5;TBX21;SIPA1;XCL1;IL2RA;CEACAM1;CD86;CCL21;FOXP3;SPI1;PDCD1;LAG3;TACSTD2;IL2;ARG1
prerank	GOBP_POSITIVE_REGULATION_OF_TRANSPORT	0.21099	0.878804	0.692607	0.799473	1	18/59	0.2562	PLCG2;CCR7;PTPRC;IL2RB;MS4A1;CXCL10;CCL5;CCL19;IL2RG;ITGB2;CXCR3;CD19;CD38;SELE;CXCL9;CXCL11;CD4;FASLG
prerank	GOBP_NEGATIVE_REGULATION_OF_RESPONSE_TO_STIMULUS	-0.185652	-0.878569	0.73306	0.86954	1	38/129	0.2625	NRP1;ITGA1;COL3A1;FAP;SERPINE1;MMP14;ITGB1;LRP2;PRICKLE1;CDH2;CTHRC1;PTPRD;NT5E;LIF;TGFB1;CD200;IL1R1;BMP7;CCL2;AHR;TGFBR1;IGFBP6;ROBO1;PDGFA;EDN1;OXR1;SEMA5A;PDGFB;CXCL8;HAVCR2;SIRPA;HIF1A;ATF4;LATS2;BCL6;IGFBP5;CRK;IL1RL1
prerank	GOBP_REGULATION_OF_TRANSPORT	0.190548	0.866773	0.737615	0.821689	1	24/85	0.2562	PLCG2;CCR7;PTPRC;IL2RB;CORO1A;PTPN6;MS4A1;CXCL10;CCL5;SLC8A1;CCL19;IL2RG;RAC2;CD74;ITGB2;CXCR3;CD19;CD38;SELE;CXCL9;CXCL11;PIK3CG;CD4;FASLG
prerank	GOBP_MULTICELLULAR_ORGANISMAL_LEVEL_HOMEOSTASIS	0.190907	0.865817	0.742	0.820987	1	16/83	0.175	CCR7;KIT;IL7R;LTB;CORO1A;SLC4A1;CCR4;CXCR4;CFTR;IL10RA;IL18R1;IL2RG;RAC2;CD74;S1PR1;IL18
prerank	GOBP_REGULATION_OF_NEUTROPHIL_MIGRATION	0.270969	0.862199	0.64959	0.825542	1	4/18	0.1667	CCR7;CCL19;RAC2;CD74
prerank	GOBP_POSITIVE_REGULATION_OF_TRANSMEMBRANE_TRANSPORT	0.292131	0.861397	0.646694	0.824354	1	8/16	0.3063	MS4A1;CXCL10;CXCR3;CD19;CXCL9;CXCL11;CD4;XCL1
prerank	GOBP_REGULATION_OF_CELLULAR_COMPONENT_BIOGENESIS	-0.206248	-0.860576	0.727088	0.906816	1	15/56	0.2229	NRP1;COL16A1;DPYSL3;MMP14;PRICKLE1;CLDN1;CCN2;PTPRD;KIRREL1;TGFB1;BMP7;TGFBR1;STMN1;PODXL;MSN
prerank	GOBP_POSITIVE_REGULATION_OF_INTRACELLULAR_SIGNAL_TRANSDUCTION	0.183762	0.859805	0.766129	0.824974	1	25/110	0.2042	PLCG2;CCR7;KIT;PTPRC;CD3E;LTB;IL2RB;PTPN6;ZAP70;CD40LG;CD28;CD27;PTPN22;CCL5;IL18R1;CCL19;IL2RG;CD44;CD74;SEMA4D;IL18;S100A9;CD19;GPR183;LAPTM5
prerank	GOBP_REGULATION_OF_TRANSLATION	0.281153	0.859293	0.65458	0.820636	1	3/17	0.1229	CD28;PRKCH;CCL5
prerank	GOBP_TRANSLATION	0.281153	0.859293	0.65458	0.820636	1	3/17	0.1229	CD28;PRKCH;CCL5
prerank	GOBP_REGULATION_OF_DNA_METABOLIC_PROCESS	-0.254855	-0.859001	0.672996	0.906641	1	8/22	0.2562	PDGFRB;NOX4;CDKN1A;TGFB1;PDGFA;PDGFB;ID3;BCL6
prerank	GOBP_REGULATION_OF_RESPONSE_TO_EXTERNAL_STIMULUS	0.179486	0.858969	0.782353	0.818687	1	61/145	0.4083	PLCG2;CCR7;PTPRC;CD96;GZMK;TIGIT;PTPN6;KLRB1;CD28;KLRK1;CXCL10;PTPN22;CCL5;CD69;IL10RA;IL18R1;CCL19;RAC2;KLRD1;CD74;S1PR1;IL18;CXCL13;CXCR3;NKG7;S100A9;GPR183;IL12RB1;RORA;SELE;CCR6;CD4;CCR2;TNF;IRF4;CD226;GATA3;XCL1;IL2RA;IL17RA;CEACAM1;IL23R;MMP9;KLRC1;CCL21;IL23A;FOXP3;CXCR2;SPI1;PDCD1;IL33;LAG3;IRF5;NCR1;P2RX7;CCL4;IL2;ARG1;NCR3;NOD1;TRAF6
prerank	GOBP_POSITIVE_REGULATION_OF_INFLAMMATORY_RESPONSE	0.225684	0.858616	0.699801	0.816822	1	8/36	0.1938	PLCG2;CCR7;GZMK;CD28;CCL5;IL18;NKG7;S100A9
prerank	GOBP_POSITIVE_REGULATION_OF_PHOSPHORYLATION	0.228638	0.858325	0.703557	0.814813	1	8/36	0.175	KIT;PTPRC;LTB;LCP2;IL10RA;IL2RG;SEMA4D;IL18
prerank	GOBP_REGULATION_OF_PROTEIN_MODIFICATION_PROCESS	0.212267	0.857651	0.694231	0.813662	1	12/48	0.2042	KIT;PTPRC;IL7R;LTB;LCP2;PTPN22;IL10RA;IL2RG;SEMA4D;IL18;ITGB2;LAPTM5
prerank	GOBP_REGULATION_OF_CELLULAR_LOCALIZATION	-0.268853	-0.856706	0.656455	0.908082	1	4/18	0.1333	MMP14;ITGB1;CDH2;TGFB1
prerank	GOBP_REGULATION_OF_SMALL_GTPASE_MEDIATED_SIGNAL_TRANSDUCTION	-0.268216	-0.855616	0.697959	0.906727	1	4/19	0.1104	NRP1;COL3A1;ITGB1;CSF1
prerank	GOBP_REGULATION_OF_VASCULATURE_DEVELOPMENT	-0.21551	-0.854167	0.725738	0.906229	1	12/47	0.2333	NRP1;C3;SERPINE1;ITGB1;AQP1;TGFB1;RUNX1;TGFBR1;ITGB8;SEMA5A;CXCL8;HIF1A
prerank	GOBP_NEGATIVE_REGULATION_OF_INTRACELLULAR_SIGNAL_TRANSDUCTION	0.219977	0.85016	0.730097	0.826455	1	7/40	0.1667	PTPRC;PTPN6;PDE1C;PTPN22;SLC8A1;CD44;CD74
prerank	GOBP_INTRACELLULAR_RECEPTOR_SIGNALING_PATHWAY	0.252944	0.848901	0.700743	0.82622	1	11/24	0.4083	PLCG2;PTPN22;RORC;RORA;KLF2;TNF;DEFA1;IRF5;P2RX7;NOD1;TRAF6
prerank	GOBP_ENDOTHELIUM_DEVELOPMENT	-0.25721	-0.840272	0.703782	0.932736	1	7/21	0.2354	NRP1;CLDN1;S1PR3;JAG1;EDN1;MSN;AFDN
prerank	GOBP_POSITIVE_REGULATION_OF_TRANSCRIPTION_BY_RNA_POLYMERASE_II	0.192596	0.840076	0.769547	0.840672	1	24/77	0.3063	SKAP1;STAT4;BCL11B;CD28;TOX;CIITA;CXCL10;LEF1;TNFSF8;NFATC2;S1PR1;IL18;CXCR3;IRF8;RORA;TBX21;KLF2;POU2AF1;PROX1;IKZF2;TNF;IRF4;GATA3;XCL1
prerank	GOBP_REGULATION_OF_LEUKOCYTE_MIGRATION	0.195587	0.837467	0.770325	0.84272	1	23/66	0.3625	CCR7;KLRK1;CXCL10;CCL5;CD69;CCL19;RAC2;CD74;CXCL13;CXCR3;DOCK8;ITGA4;SELE;CCR6;SELP;CCR2;TNF;XCL1;CCL21;IL23A;SPI1;CCL20;IL33
prerank	GOBP_RESPONSE_TO_MOLECULE_OF_BACTERIAL_ORIGIN	0.198976	0.836701	0.77533	0.841552	1	25/67	0.35	PLCG2;CCR7;CD96;PTPN6;KLRK1;CXCL10;PTPN22;IL10RA;IL18R1;IL18;CXCL13;IRF8;SELE;CXCL9;FASLG;SELP;TNF;CSF2RB;IL23R;CD86;MMP9;IL12RB2;FOXP3;SPI1;MPO
prerank	GOBP_SMALL_GTPASE_MEDIATED_SIGNAL_TRANSDUCTION	-0.243401	-0.835049	0.737958	0.940161	1	5/24	0.1292	NRP1;COL3A1;ITGB1;CSF1;CDKN1A
prerank	GOBP_NEGATIVE_REGULATION_OF_RNA_BIOSYNTHETIC_PROCESS	0.199837	0.83455	0.774757	0.843062	1	19/57	0.3063	PTPRC;TCF7;PRDM1;CIITA;RUNX3;LEF1;NFATC2;SEMA4D;RORC;IRF8;CD38;TBX21;FASLG;KLF2;PROX1;TNF;FOXN3;GATA3;XCL1
prerank	GOBP_POSITIVE_REGULATION_OF_RESPONSE_TO_EXTERNAL_STIMULUS	0.185605	0.833488	0.833676	0.842489	1	40/96	0.4083	PLCG2;CCR7;GZMK;CD28;KLRK1;CXCL10;PTPN22;CCL5;CCL19;RAC2;KLRD1;CD74;S1PR1;IL18;CXCL13;CXCR3;NKG7;S100A9;CCR6;CD4;CCR2;TNF;IRF4;CD226;XCL1;IL17RA;KLRC1;CCL21;IL23A;SPI1;IL33;LAG3;IRF5;P2RX7;CCL4;IL2;ARG1;NCR3;NOD1;TRAF6
prerank	GOBP_REGULATION_OF_CATALYTIC_ACTIVITY	0.247173	0.832512	0.73025	0.841612	1	11/25	0.3167	PTPRC;LTB;KLRK1;LCP2;PTPN22;SEMA4D;DOCK8;PIK3CG;CCR2;TNF;CEACAM1
prerank	GOBP_REGULATION_OF_ACTIN_FILAMENT_ORGANIZATION	-0.265055	-0.828797	0.719124	0.949409	1	5/18	0.2125	NRP1;CCN2;KIRREL1;TGFBR1;SEMA5A
prerank	GOBP_ORGANIC_ANION_TRANSPORT	-0.246374	-0.828199	0.74186	0.946812	1	6/23	0.2062	ABCC3;ITGB1;LRP2;SLC5A12;EDN1;SLC22A8
prerank	GOBP_POSITIVE_REGULATION_OF_CELL_DIFFERENTIATION	-0.183532	-0.826646	0.835938	0.946047	1	21/92	0.2125	COL1A1;NRP1;FN1;SERPINE1;MMP14;LRP2;CTHRC1;CCN2;PTPRD;CSF1;LIF;TGFB1;NPNT;RUNX1;BMP7;TGFBR1;ROBO1;JAG1;EDN1;ZEB2;SEMA5A
prerank	GOBP_NEGATIVE_REGULATION_OF_NUCLEOBASE_CONTAINING_COMPOUND_METABOLIC_PROCESS	0.195373	0.822534	0.8	0.857197	1	20/61	0.3063	PTPRC;TCF7;SLC4A1;PRDM1;CIITA;RUNX3;LEF1;NFATC2;SEMA4D;RORC;IRF8;CD38;TBX21;FASLG;KLF2;PROX1;TNF;FOXN3;GATA3;XCL1
prerank	GOBP_ESTABLISHMENT_OR_MAINTENANCE_OF_CELL_POLARITY	0.264333	0.818566	0.7307	0.861588	1	5/17	0.1833	CCR7;CD3G;CCL19;RAC2;DOCK8
prerank	GOBP_REGULATION_OF_INTRINSIC_APOPTOTIC_SIGNALING_PATHWAY	0.2701	0.817893	0.720703	0.860087	1	3/16	0.1938	CD44;CD74;S100A9
prerank	GOBP_VIRAL_PROCESS	-0.230356	-0.81737	0.745652	0.961137	1	12/31	0.2917	NRP1;ITGB1;CLDN1;HAVCR1;CCL2;NCAM1;CXCL8;TOP2A;IL32;EIF2AK4;STAT1;JUN
prerank	GOBP_NEGATIVE_REGULATION_OF_MOLECULAR_FUNCTION	0.272393	0.814299	0.722868	0.86367	1	4/17	0.1625	PTPRC;KLRK1;PTPN22;LEF1
prerank	GOBP_MACROPHAGE_DIFFERENTIATION	-0.261339	-0.811348	0.728238	0.969277	1	17/17	0.75	CSF1;LIF;TGFB1;IL1RL1;VEGFA;EIF2AK1;IL15;CSF1R;CSF3;C1QC;CSF2;IFNG;IL33;SPI1;MMP9;GATA3;CD4
prerank	GOBP_POSITIVE_REGULATION_OF_DEVELOPMENTAL_PROCESS	-0.171667	-0.810611	0.873767	0.966862	1	28/118	0.2208	COL1A1;NRP1;C3;FN1;SERPINE1;MMP14;ITGB1;LRP2;AQP1;CTHRC1;CCN2;PTPRD;CSF1;LIF;TGFB1;NPNT;RUNX1;BMP7;WT1;TGFBR1;ITGB8;ROBO1;JAG1;EDN1;ZEB2;SEMA5A;PDGFB;CXCL8
prerank	GOBP_CELLULAR_RESPONSE_TO_OXYGEN_CONTAINING_COMPOUND	-0.180507	-0.807231	0.866255	0.969524	1	25/95	0.2375	COL1A1;TIMP1;SERPINE1;MMP14;VIM;AQP1;VCAM1;CLDN1;PLEC;ALDH1A2;TGFB1;CD200;BMP7;WT1;CCL2;AHR;CDK4;EDN1;OXR1;PDGFB;CXCL8;HAVCR2;SIRPA;HIF1A;ID3
prerank	GOBP_CARBOHYDRATE_DERIVATIVE_BIOSYNTHETIC_PROCESS	-0.263219	-0.806513	0.754881	0.967087	1	4/17	0.1333	RAMP1;PLOD2;NT5E;TGFB1
prerank	GOBP_NEGATIVE_REGULATION_OF_GENE_EXPRESSION	0.181141	0.805113	0.802348	0.877407	1	11/82	0.1208	CCR7;PTPRC;CD96;CD3E;TIGIT;PTPN6;CD28;PRKCH;BTLA;PRDM1;PTPN22
prerank	GOBP_VIRAL_LIFE_CYCLE	-0.22869	-0.803723	0.763103	0.96836	1	10/28	0.275	NRP1;ITGB1;CLDN1;HAVCR1;CCL2;NCAM1;CXCL8;TOP2A;IL32;EIF2AK4
prerank	GOBP_POSITIVE_REGULATION_OF_LEUKOCYTE_MIGRATION	0.194088	0.803537	0.813627	0.87746	1	19/56	0.3521	CCR7;CXCL10;CCL5;CCL19;RAC2;CD74;CXCL13;DOCK8;ITGA4;SELE;CCR6;SELP;CCR2;TNF;XCL1;CCL21;IL23A;SPI1;CCL20
prerank	GOBP_NEGATIVE_REGULATION_OF_RESPONSE_TO_EXTERNAL_STIMULUS	-0.197197	-0.803437	0.818947	0.965126	1	16/57	0.2292	NRP1;FAP;SERPINE1;NT5E;TGFB1;CD200;IL1R1;CCL2;AHR;ROBO1;PDGFA;EDN1;SEMA5A;PDGFB;HAVCR2;SIRPA
prerank	GOBP_POSITIVE_REGULATION_OF_PHOSPHORUS_METABOLIC_PROCESS	0.207866	0.800808	0.804264	0.879274	1	8/39	0.175	KIT;PTPRC;LTB;LCP2;IL10RA;IL2RG;SEMA4D;IL18
prerank	GOBP_RESPONSE_TO_KETONE	-0.24871	-0.800006	0.754564	0.967486	1	7/19	0.1979	MMP14;AQP1;CLDN1;TGFB1;AHR;CDK4;EDN1
prerank	GOBP_RESPONSE_TO_LIPID	0.176365	0.795974	0.87605	0.884669	1	37/95	0.3604	PLCG2;CCR7;PTPRC;CD96;PTPN6;KLRK1;CFTR;CXCL10;PTPN22;IL10RA;IL18R1;CCL19;IL18;CXCL13;RORC;IRF8;CD38;RORA;SELE;CXCL9;CD4;FASLG;SELP;CYBB;TNF;CSF2RB;SLC12A3;IL23R;CD86;MMP9;CCL21;IL12RB2;FOXP3;SPI1;MPO;DEFA1;RAMP3
prerank	GOBP_POSITIVE_CHEMOTAXIS	0.246615	0.795695	0.769663	0.882402	1	4/19	0.1708	CORO1A;CXCL10;CCL5;S1PR1
prerank	GOBP_NEUROINFLAMMATORY_RESPONSE	0.222718	0.792834	0.771717	0.884388	1	5/29	0.1792	PLCG2;PTPRC;CCL5;IL18;ITGB2
prerank	GOBP_CELLULAR_RESPONSE_TO_MOLECULE_OF_BACTERIAL_ORIGIN	0.20598	0.792429	0.788732	0.882348	1	9/41	0.2083	PLCG2;PTPN6;KLRK1;CXCL10;PTPN22;IL18R1;IL18;CXCL13;IRF8
prerank	GOBP_NEGATIVE_REGULATION_OF_PROTEIN_METABOLIC_PROCESS	0.23298	0.788968	0.79434	0.885509	1	5/25	0.1437	PTPRC;IL7R;PRKCH;PTPN22;IL2RG
prerank	GOBP_REGULATION_OF_EPITHELIAL_CELL_PROLIFERATION	-0.198935	-0.788716	0.834728	0.983793	1	16/45	0.2917	NRP1;CLDN1;ALDH1A2;TGFB1;IL17RB;CCL2;TGFBR1;ROBO1;SEMA5A;PDGFB;HIF1A;AREG;CDH13;STAT1;NR4A1;JUN
prerank	GOBP_POSITIVE_REGULATION_OF_CATALYTIC_ACTIVITY	0.259564	0.786942	0.748549	0.886034	1	7/17	0.2875	PTPRC;LTB;LCP2;SEMA4D;DOCK8;PIK3CG;TNF
prerank	GOBP_PROTEIN_MODIFICATION_BY_SMALL_PROTEIN_CONJUGATION	-0.262603	-0.786586	0.76044	0.983573	1	5/15	0.2708	PRICKLE1;IL17RB;TGFBR1;HIF1A;IL17RC
prerank	GOBP_DNA_METABOLIC_PROCESS	0.225431	0.786131	0.793372	0.88461	1	5/29	0.0833	PTPRC;IL7R;BCL11B;CD40LG;CD28
prerank	GOBP_REGULATION_OF_ENDOTHELIAL_CELL_MIGRATION	-0.244459	-0.783939	0.788382	0.984101	1	6/20	0.2333	NRP1;TGFB1;EDN1;SEMA5A;PDGFB;HIF1A
prerank	GOBP_REGULATION_OF_CELL_POPULATION_PROLIFERATION	-0.15596	-0.781765	0.916505	0.984007	1	38/186	0.1979	NRP1;ITGA1;CNN1;FN1;PDGFRB;FAP;TNC;NOX4;TIMP1;ITGB1;LRP2;AQP1;CDH2;VCAM1;CLDN1;CTHRC1;CSF1;ALDH1A2;S1PR3;LIF;CDKN1A;TGFB1;MMP7;CD200;IL17RB;RUNX1;BMP7;CXCL1;WT1;CCL2;AHR;TGFBR1;IGFBP6;CDK4;ROBO1;PDGFA;JAG1;EDN1
prerank	GOBP_MACROPHAGE_ACTIVATION	0.211841	0.779541	0.800774	0.892286	1	2/34	0.0146	PLCG2;PTPRC
prerank	GOBP_POSITIVE_REGULATION_OF_SIGNALING	0.160403	0.778274	0.941296	0.891499	1	32/146	0.2125	PLCG2;CCR7;KIT;PTPRC;CD3E;IL7R;LTB;IL2RB;PTPN6;ZAP70;CD40LG;CD28;CXCR4;PRKCH;CD27;PTPN22;CCL5;IL10RA;IL18R1;CCL19;IL2RG;CD44;LEF1;CD74;SEMA4D;IL18;S100A9;CD19;GPR183;LAPTM5;IL12RB1;CD38
prerank	GOBP_REGULATION_OF_TISSUE_REMODELING	0.26069	0.775138	0.786245	0.893309	1	8/15	0.4188	S1PR1;IL18;CD38;CEACAM1;IL23A;P2RX7;IL2;IL21
prerank	GOBP_LIPID_BIOSYNTHETIC_PROCESS	-0.236855	-0.774592	0.796537	0.992144	1	7/21	0.2146	C3;CTHRC1;ALDH1A2;ACSM3;PDGFA;EDN1;PDGFB
prerank	GOBP_INTRACELLULAR_TRANSPORT	-0.245812	-0.769487	0.817181	0.996836	1	4/18	0.1333	RAMP1;PRICKLE1;CDKN1A;TGFB1
prerank	GOBP_REGULATION_OF_ESTABLISHMENT_OF_PROTEIN_LOCALIZATION	0.228846	0.765725	0.790076	0.904389	1	12/24	0.4479	CCL5;RAC2;ITGB2;CD38;TNF;GZMB;P2RX7;CD33;ITGAM;IFNG;IL1B;IL12A
prerank	GOBP_AMIDE_TRANSPORT	-0.231794	-0.764412	0.809917	1	1	5/20	0.2333	LRP2;AQP1;MMP7;EDN1;HIF1A
prerank	GOBP_POSITIVE_REGULATION_OF_MYELOID_LEUKOCYTE_DIFFERENTIATION	-0.246024	-0.764367	0.81289	0.997245	1	4/17	0.1542	CSF1;LIF;TGFB1;RUNX1
prerank	GOBP_SIGNAL_RELEASE	-0.22512	-0.760685	0.820988	0.99923	1	5/22	0.2333	REN;AQP1;LIF;EDN1;HIF1A
prerank	GOBP_RESPONSE_TO_ALCOHOL	0.212977	0.758733	0.848671	0.911498	1	12/28	0.3479	CCR7;PTPRC;CFTR;CCL19;CD4;CYBB;TNF;GATA3;SLC12A3;CCL21;FOXP3;SPI1
prerank	GOBP_REGULATION_OF_SMALL_MOLECULE_METABOLIC_PROCESS	0.241937	0.756478	0.813208	0.911834	1	7/18	0.3167	SLC4A1;CD74;RORC;RORA;PROX1;TNF;CEACAM1
prerank	GOBP_POSITIVE_REGULATION_OF_RNA_METABOLIC_PROCESS	0.16998	0.756396	0.93125	0.909293	1	27/87	0.3063	SKAP1;STAT4;BCL11B;CD28;TOX;CIITA;CXCL10;RUNX3;LEF1;TNFSF8;NFATC2;S1PR1;IL18;CXCR3;RORC;IRF8;CD38;RORA;TBX21;KLF2;POU2AF1;PROX1;IKZF2;TNF;IRF4;GATA3;XCL1
prerank	GOBP_REGULATION_OF_EPITHELIAL_CELL_DIFFERENTIATION	-0.244289	-0.756285	0.803383	1	1	5/17	0.2042	SERPINE1;S1PR3;LIF;JAG1;ZEB2
prerank	GOBP_PHOSPHATIDYLINOSITOL_3_KINASE_PROTEIN_KINASE_B_SIGNAL_TRANSDUCTION	-0.188191	-0.755644	0.884146	0.999331	1	12/48	0.2146	FN1;PDGFRB;NOX4;ITGB1;LRP2;TGFB1;IL1R1;TGFBR1;PDGFA;EDN1;SEMA5A;PDGFB
prerank	GOBP_POSITIVE_REGULATION_OF_SMOOTH_MUSCLE_CELL_PROLIFERATION	-0.23774	-0.754836	0.820675	0.996866	1	7/18	0.2917	PDGFRB;TGFB1;EDN1;PDGFB;IGFBP5;CDH13;JUN
prerank	GOBP_CELL_MATURATION	-0.235862	-0.753526	0.838174	0.994875	1	6/19	0.2333	REN;C3;TGFB1;NTN4;EDN1;HIF1A
prerank	GOBP_DEFENSE_RESPONSE_TO_GRAM_NEGATIVE_BACTERIUM	-0.231127	-0.74808	0.830022	0.998815	1	3/20	0.1396	SERPINE1;AQP1;MMP7
prerank	GOBP_CELLULAR_RESPONSE_TO_LIPID	0.178642	0.746292	0.909449	0.92008	1	14/59	0.2146	PLCG2;CCR7;PTPN6;KLRK1;CFTR;CXCL10;PTPN22;IL18R1;CCL19;IL18;CXCL13;RORC;IRF8;RORA
prerank	GOBP_POSITIVE_REGULATION_OF_MONONUCLEAR_CELL_MIGRATION	0.201335	0.744454	0.875527	0.919745	1	13/34	0.3521	CCR7;CXCL10;CCL5;CXCL13;DOCK8;ITGA4;CCR6;CCR2;TNF;XCL1;CCL21;SPI1;CCL20
prerank	GOBP_POSITIVE_REGULATION_OF_LOCOMOTION	-0.160438	-0.744005	0.94831	1	1	24/113	0.2208	COL1A1;ACTA2;NRP1;FN1;PDGFRB;SERPINE1;MMP14;ITGB1;AQP1;CLDN1;CSF1;TGFB1;MMP7;IL1R1;BMP7;CCL2;TGFBR1;PDGFA;EDN1;CD99;PODXL;SEMA5A;PDGFB;CXCL8
prerank	GOBP_POSITIVE_REGULATION_OF_GENE_EXPRESSION	0.153644	0.743469	0.952577	0.918259	1	48/146	0.3396	PLCG2;CCR7;KIT;PTPRC;CD3E;IL7R;CD2;TIGIT;LTB;CD40LG;CD28;KLRK1;PRKCH;PRDM1;PTPN22;CCL5;IL18R1;CCL19;IL2RG;LEF1;CD74;NFATC2;IL18;ITGAX;LAPTM5;IL12RB1;IRF8;RORA;TBX21;PIK3CG;CD4;POU2AF1;CYBB;CCR2;CLEC9A;TNF;IRF4;CD226;GATA3;MZB1;XCL1;IL17RA;IL23R;CD86;PIK3CD;IL12RB2;IL23A;FOXP3
prerank	GOBP_CELLULAR_RESPONSE_TO_BIOTIC_STIMULUS	0.189361	0.741896	0.857143	0.917472	1	15/44	0.3479	PLCG2;PTPN6;KLRK1;CXCL10;PTPN22;IL18R1;IL18;CXCL13;IRF8;CXCL9;TNF;CD86;MMP9;PPP1R15B;SPI1
prerank	GOBP_RESPONSE_TO_OXYGEN_CONTAINING_COMPOUND	-0.155546	-0.740532	0.960938	1	1	32/133	0.2375	COL1A1;REN;COL3A1;TIMP1;SERPINE1;MMP14;VIM;AQP1;COL6A3;VCAM1;CLDN1;PLEC;ALDH1A2;NT5E;GPX3;TGFB1;CD200;BMP7;WT1;CCL2;AHR;TGFBR1;CDK4;JAG1;EDN1;OXR1;PDGFB;CXCL8;HAVCR2;SIRPA;HIF1A;ID3
prerank	GOBP_REGULATION_OF_MONONUCLEAR_CELL_MIGRATION	0.190034	0.739587	0.889344	0.917699	1	15/42	0.3521	CCR7;KLRK1;CXCL10;CCL5;CD69;CXCL13;DOCK8;ITGA4;CCR6;CCR2;TNF;XCL1;CCL21;SPI1;CCL20
prerank	GOBP_CELL_FATE_COMMITMENT	0.207303	0.738274	0.867159	0.916655	1	12/28	0.3396	BCL11B;TOX;PRDM1;CD69;IL12RB1;TBX21;PROX1;IRF4;GATA3;IL23R;IL23A;FOXP3
prerank	GOBP_CELLULAR_RESPONSE_TO_STRESS	-0.172993	-0.738145	0.889109	1	1	34/68	0.3562	TNC;MMP14;AQP1;MAF;PLEC;CDKN1A;GPX3;TGFB1;BMP7;IGFBP6;EDN1;OXR1;CXCL8;SIRPA;HIF1A;ATF4;TOP2A;BCL6;EIF2AK4;JUN;EIF2S1;ATF3;EIF2AK2;VEGFA;DDIT3;MMP3;STAT3;ADAM17;FAS;SELENOK;EIF2AK1;ACKR3;RIPK2;SOD2
prerank	GOBP_INTRINSIC_APOPTOTIC_SIGNALING_PATHWAY	0.228176	0.737171	0.840864	0.915322	1	6/21	0.3229	CD44;CD74;S100A9;LAPTM5;TNF;MMP9
prerank	GOBP_POSITIVE_REGULATION_OF_PROGRAMMED_CELL_DEATH	-0.17689	-0.735304	0.911708	1	1	11/59	0.175	ITGA1;FAP;ITGB1;TNFSF10;ALDH1A2;CDKN1A;TGFB1;BMP7;WT1;CCL2;TGFBR1
prerank	GOBP_ANATOMICAL_STRUCTURE_MATURATION	-0.213692	-0.73409	0.837067	0.999206	1	6/24	0.1979	REN;C3;ALDH1A2;TGFB1;NTN4;EDN1
prerank	GOBP_VASCULAR_ENDOTHELIAL_GROWTH_FACTOR_PRODUCTION	-0.236747	-0.733982	0.815618	0.995734	1	4/16	0.2396	C3;TGFB1;HIF1A;ATF4
prerank	GOBP_REGULATION_OF_TRANS_SYNAPTIC_SIGNALING	-0.219295	-0.733116	0.830189	0.993311	1	8/21	0.2958	ITGB1;PTPRD;NRG3;CCL2;EDN1;ATF4;EIF2AK4;ABR
prerank	GOBP_REGULATION_OF_RESPONSE_TO_STRESS	0.155299	0.73107	0.961945	0.919886	1	53/129	0.4083	PLCG2;CCR7;PTPRC;CD96;GZMK;TIGIT;PTPN6;KLRB1;CD28;KLRK1;PTPN22;CCL5;CD69;IL10RA;IL18R1;CD44;KLRD1;CD74;IL18;NKG7;S100A9;IL12RB1;RORA;SELE;CD4;CCR2;TNF;IRF4;CD226;GATA3;XCL1;IL2RA;IL17RA;CEACAM1;IL23R;MMP9;KLRC1;IL23A;FOXP3;PPP1R15B;SPI1;PDCD1;IL33;LAG3;IRF5;NCR1;P2RX7;IL26;IL2;ARG1;NCR3;NOD1;TRAF6
prerank	GOBP_RESPONSE_TO_METAL_ION	0.224377	0.726632	0.855805	0.922387	1	2/19	0.0125	PLCG2;KIT
prerank	GOBP_INTERLEUKIN_1_PRODUCTION	0.221749	0.726227	0.864646	0.920196	1	9/22	0.4417	CCR7;CCL19;TNF;CEACAM1;P2RX7;CD33;NOD1;IFNG;IL1B
prerank	GOBP_RESPONSE_TO_ENDOPLASMIC_RETICULUM_STRESS	0.23132	0.722808	0.857692	0.921316	1	2/18	0.1125	PARP8;CFTR
prerank	GOBP_ESTABLISHMENT_OF_LOCALIZATION_IN_CELL	-0.184463	-0.71964	0.925214	1	1	7/41	0.1333	RAMP1;ITGB1;DNM1;PRICKLE1;CDH2;CDKN1A;TGFB1
prerank	GOBP_CELL_CELL_SIGNALING	-0.163316	-0.70982	0.952772	1	1	17/73	0.2396	NRP1;REN;TNC;ITGB1;AQP1;TNFSF10;PTPRD;LIF;NRG3;CCL2;PDGFA;EDN1;SEMA5A;PDGFB;HIF1A;AFDN;ATF4
prerank	GOBP_PRODUCTION_OF_MOLECULAR_MEDIATOR_INVOLVED_IN_INFLAMMATORY_RESPONSE	-0.239196	-0.709238	0.857143	1	1	7/15	0.3333	SERPINE1;SIRPA;HIF1A;IL17RC;IL4R;STAT3;ADAM17
prerank	GOBP_LIPID_METABOLIC_PROCESS	-0.189278	-0.708669	0.899782	1	1	10/35	0.2146	C3;LRP2;CTHRC1;ALDH1A2;CUBN;ACSM3;ITGB8;PDGFA;EDN1;PDGFB
prerank	GOBP_REGULATION_OF_CHEMOTAXIS	0.172089	0.703043	0.958095	0.938802	1	11/52	0.2021	CCR7;KLRK1;CXCL10;CCL5;CCL19;RAC2;CD74;S1PR1;CXCL13;CXCR3;GPR183
prerank	GOBP_REGULATION_OF_CELLULAR_EXTRAVASATION	0.234948	0.702309	0.844991	0.936883	1	5/15	0.3312	ITGA4;SELE;SELP;CCR2;CCL21
prerank	GOBP_POSITIVE_REGULATION_OF_CHEMOTAXIS	0.17621	0.699151	0.947059	0.93723	1	9/45	0.1812	CCR7;CXCL10;CCL5;CCL19;RAC2;CD74;S1PR1;CXCL13;CXCR3
prerank	GOBP_DEVELOPMENTAL_MATURATION	-0.20279	-0.698005	0.888199	1	1	6/25	0.1979	REN;C3;ALDH1A2;TGFB1;NTN4;EDN1
prerank	GOBP_SECRETION	-0.165525	-0.6979	0.955696	1	1	9/56	0.1479	LTBP2;REN;AQP1;PRICKLE1;LIF;TGFB1;MMP7;CD200;TNFAIP2
prerank	GOBP_NEGATIVE_REGULATION_OF_CELL_DIFFERENTIATION	-0.172033	-0.697041	0.939331	1	1	15/50	0.2583	NRP1;ITGB1;PRICKLE1;S1PR3;TGFB1;RUNX1;BMP7;TGFBR1;JAG1;SEMA5A;PDGFB;ID3;AREG;BCL6;IGFBP5
prerank	GOBP_PROTEIN_LOCALIZATION_TO_EXTRACELLULAR_REGION	-0.211836	-0.69576	0.896406	1	1	3/21	0.1417	LTBP2;TGFB1;CD200
prerank	GOBP_EXTRINSIC_APOPTOTIC_SIGNALING_PATHWAY	-0.197557	-0.690541	0.917373	1	1	5/27	0.175	NRP1;SERPINE1;TNFSF10;TGFB1;TGFBR1
prerank	GOBP_POSITIVE_REGULATION_OF_CATABOLIC_PROCESS	-0.21087	-0.687518	0.883369	1	1	20/20	0.8	LRP2;PRICKLE1;MSN;HIF1A;EIF2AK1;RIPK2;CLU;HMGB1;IL6;IL4;KDR;IL1B;ATF6;IFNB1;IFNG;NOD1;P2RX7;IL33;TNF;LAPTM5
prerank	GOBP_POSITIVE_REGULATION_OF_MYELOID_CELL_DIFFERENTIATION	-0.204336	-0.687319	0.91498	1	1	6/23	0.2333	CSF1;LIF;TGFB1;RUNX1;JAG1;HIF1A
prerank	GOBP_EXPORT_FROM_CELL	-0.166357	-0.686311	0.942431	1	1	8/50	0.1479	LTBP2;REN;AQP1;PRICKLE1;LIF;TGFB1;CD200;TNFAIP2
prerank	GOBP_REGULATION_OF_SECRETION	-0.183685	-0.686154	0.941176	0.997077	1	5/33	0.1417	REN;AQP1;LIF;TGFB1;CD200
prerank	GOBP_CELLULAR_RESPONSE_TO_TYPE_II_INTERFERON	-0.213468	-0.684001	0.924152	0.99552	1	7/21	0.2458	VIM;CLDN1;CD200;CCL2;EDN1;SIRPA;IFNGR2
prerank	GOBP_REGULATION_OF_MYELOID_LEUKOCYTE_DIFFERENTIATION	-0.202647	-0.677802	0.918033	0.997337	1	4/22	0.1542	CSF1;LIF;TGFB1;RUNX1
prerank	GOBP_SYNAPTIC_SIGNALING	-0.198323	-0.672483	0.913793	0.998058	1	8/23	0.2958	ITGB1;PTPRD;NRG3;CCL2;EDN1;ATF4;EIF2AK4;ABR
prerank	GOBP_POSITIVE_REGULATION_OF_PHOSPHATIDYLINOSITOL_3_KINASE_PROTEIN_KINASE_B_SIGNAL_TRANSDUCTION	-0.173424	-0.669825	0.945122	0.996686	1	10/39	0.2146	FN1;PDGFRB;NOX4;ITGB1;TGFB1;IL1R1;TGFBR1;PDGFA;SEMA5A;PDGFB
prerank	GOBP_REGULATION_OF_CELLULAR_RESPONSE_TO_STRESS	-0.200721	-0.668183	0.912801	0.994623	1	12/23	0.3625	MMP14;BMP7;IGFBP6;OXR1;EIF2AK2;DDIT3;STAT3;ADAM17;FAS;ACKR3;RIPK2;PPP1R15A
prerank	GOBP_POSITIVE_REGULATION_OF_SECRETION	-0.211747	-0.662919	0.916318	0.99498	1	4/17	0.2333	AQP1;TGFB1;EDN1;HIF1A
prerank	GOBP_RESPONSE_TO_INTERLEUKIN_1	-0.213633	-0.662116	0.893246	0.992185	1	6/17	0.2333	IL1R1;CCL2;EDN1;CXCL8;SIRPA;HIF1A
prerank	GOBP_REGULATION_OF_APOPTOTIC_SIGNALING_PATHWAY	0.171502	0.651545	0.960861	0.971818	1	6/36	0.1938	PTPRC;LTB;CD40LG;CD44;CD74;S100A9
prerank	GOBP_CARBOHYDRATE_DERIVATIVE_METABOLIC_PROCESS	0.183023	0.649577	0.956929	0.970311	1	5/28	0.1542	CCR7;KIT;SLC4A1;CCL19;CD44
prerank	GOBP_CELLULAR_EXTRAVASATION	-0.172347	-0.648907	0.956088	0.997708	1	9/35	0.2604	ITGA1;ITGB1;VCAM1;IL1R1;CCL2;CD99;SIRPA;JAM3;CRK
prerank	GOBP_NEGATIVE_REGULATION_OF_CELL_DEVELOPMENT	-0.184275	-0.640851	0.960373	0.999017	1	5/27	0.1583	NRP1;S1PR3;TGFB1;RUNX1;BMP7
prerank	GOBP_MONOCYTE_CHEMOTAXIS	-0.204568	-0.638793	0.928721	0.996905	1	3/17	0.2146	SERPINE1;CCL2;PDGFB
prerank	GOBP_OSTEOCLAST_DIFFERENTIATION	-0.207343	-0.637666	0.916155	0.994182	1	17/17	0.8021	CSF1;TGFB1;CCL3;IL17A;TYROBP;CSF1R;IL12B;TNFSF11;IL4;FCER1G;IFNG;TRAF6;SPI1;IL23A;IL23R;TNF;GPR183
prerank	GOBP_MYELOID_LEUKOCYTE_MIGRATION	0.147916	0.63044	0.989691	0.978589	1	20/64	0.3479	CCR7;KIT;CXCL10;CCL5;CCL19;RAC2;CD74;CXCL13;ITGB2;S100A9;CXCL9;PIK3CG;CCR2;XCL1;IL17RA;PIK3CD;CCL21;IL23A;CXCR2;SPI1
prerank	GOBP_NEGATIVE_REGULATION_OF_TRANSPORT	-0.196137	-0.62604	0.947146	0.996963	1	6/19	0.2396	LIF;TGFB1;CD200;EDN1;SIRPA;ATF4
prerank	GOBP_CHEMOKINE_PRODUCTION	-0.174393	-0.612244	0.966173	1	1	27/27	0.8375	TGFB1;CXCL8;HAVCR2;SIRPA;HIF1A;IL1RL1;IL4R;EIF2AK2;ADAM17;SELENOK;OAS3;RIPK2;IL10;HMGB1;IL17A;IL17F;CSF1R;IL6;C5;IL6R;IL1B;IFNG;IL33;IL17RA;TNF;IL18;CD74
prerank	GOBP_NEGATIVE_REGULATION_OF_DEVELOPMENTAL_PROCESS	-0.141733	-0.605629	0.997802	0.99948	1	19/69	0.2583	NRP1;SERPINE1;ITGB1;PRICKLE1;S1PR3;CDKN1A;TGFB1;RUNX1;BMP7;WT1;TGFBR1;JAG1;SEMA5A;PDGFB;HIF1A;ID3;AREG;BCL6;IGFBP5
prerank	GOBP_CARBOHYDRATE_METABOLIC_PROCESS	-0.187049	-0.605306	0.957778	0.996302	1	9/21	0.3083	NNMT;TGFB1;PDGFB;HIF1A;ATF4;SLC5A2;IL6ST;ATF3;FUT4
prerank	GOBP_REGULATION_OF_MYELOID_CELL_DIFFERENTIATION	-0.170732	-0.604841	0.97732	0.993218	1	29/29	0.8417	CSF1;LIF;TGFB1;RUNX1;JAG1;HIF1A;STAT1;STAT3;IRF7;CCL3;HMGB1;IL17A;TYROBP;IL12B;IL5;TNFSF11;IL4;CSF3;C1QC;IFNG;TRAF6;SPI1;IL23A;IL23R;CEACAM1;TNF;CD4;CD74;LEF1
prerank	GOBP_POSITIVE_REGULATION_OF_CHEMOKINE_PRODUCTION	-0.173246	-0.587797	0.970402	0.995892	1	24/24	0.8375	TGFB1;HAVCR2;HIF1A;IL1RL1;IL4R;EIF2AK2;ADAM17;SELENOK;OAS3;RIPK2;HMGB1;IL17A;IL17F;CSF1R;IL6;C5;IL6R;IL1B;IFNG;IL33;IL17RA;TNF;IL18;CD74
prerank	GOBP_CELLULAR_RESPONSE_TO_NITROGEN_COMPOUND	-0.153055	-0.582561	0.986842	0.994296	1	7/37	0.1979	VIM;AQP1;VCAM1;TGFB1;WT1;AHR;EDN1
prerank	GOBP_POST_TRANSCRIPTIONAL_REGULATION_OF_GENE_EXPRESSION	0.176118	0.581159	0.97723	0.995381	1	3/22	0.1229	CD28;PRKCH;CCL5
prerank	GOBP_NEGATIVE_REGULATION_OF_MULTICELLULAR_ORGANISMAL_PROCESS	0.122379	0.560609	1	0.99774	1	41/104	0.4	CCR7;PTPRC;CD96;TIGIT;PTPN6;BTLA;CTLA4;CXCL10;PTPN22;CD69;RUNX3;IL18R1;LEF1;CD74;CXCR3;ITGA4;LAPTM5;CD38;TBX21;PIK3CG;FASLG;KLF2;CCR2;TNF;GATA3;XCL1;IL2RA;CEACAM1;IL23R;CD86;IL23A;FOXP3;SPI1;PDCD1;IL33;LAG3;TACSTD2;P2RX7;CD33;IL2;ARG1
prerank	GOBP_GLIAL_CELL_ACTIVATION	0.172554	0.557359	0.978346	0.995654	1	8/20	0.45	PTPRC;ITGB2;TNF;IL33;ITGAM;IFNG;IL1B;IFNGR1
prerank	GOBP_POST_TRANSLATIONAL_PROTEIN_MODIFICATION	-0.184624	-0.553247	0.972727	0.998354	1	5/16	0.2708	PRICKLE1;IL17RB;TGFBR1;HIF1A;IL17RC
prerank	GOBP_RESPONSE_TO_TYPE_II_INTERFERON	-0.155856	-0.526969	0.998051	0.999749	1	7/25	0.2458	VIM;CLDN1;CD200;CCL2;EDN1;SIRPA;IFNGR2
prerank	GOBP_POSITIVE_REGULATION_OF_PROTEIN_LOCALIZATION	0.153908	0.508969	0.992322	1	1	12/21	0.4542	PRKCH;CD247;CD38;TNF;RAMP3;PECAM1;P2RX7;NRXN1;CD33;IFNG;IL1B;EIF2AK3
prerank	GOBP_REGULATION_OF_PROTEIN_LOCALIZATION	-0.125592	-0.497249	0.997955	0.999874	1	10/44	0.2438	MMP14;ITGB1;CDH2;TGFB1;CD200;EDN1;MSN;HIF1A;AFDN;LATS2
prerank	GOBP_PEPTIDE_TRANSPORT	-0.158596	-0.487768	1	0.997329	1	4/16	0.2333	AQP1;MMP7;EDN1;HIF1A
prerank	GOBP_REGULATION_OF_PROTEIN_TRANSPORT	0.134783	0.425472	1	1	1	20/20	0.8708	CCL5;CD38;TNF;P2RX7;CD33;IFNG;IL1B;IL12A;IL6R;IL12B;IL6;NOS2;IL13;UMOD;SLC12A2;SELENOK;IL6ST;HIF1A;CD200;TGFB1
prerank	GOBP_REGULATION_OF_PROTEIN_SECRETION	0.134199	0.410932	1	0.99966	1	18/18	0.8708	CCL5;CD38;TNF;P2RX7;CD33;IFNG;IL1B;IL12A;IL6R;IL12B;IL6;NOS2;IL13;SLC12A2;IL6ST;HIF1A;CD200;TGFB1

### Sheet: Supplementary Table 25
Supplementary Table 25. Pseudobulk DEG results for Xenium COPD dataset (High vs. Low)
	baseMean	log2FoldChange	lfcSE	stat	pvalue	padj	sig (absolute log2fc > 0.5 & padj < 0.05)
PDGFRB	408.937	-1.1243	0.0651485	-17.2575	9.82e-67	4.71e-64	DOWN_High
IRF8	256.832	1.2992	0.0820491	15.8344	1.8e-56	4.33e-54	UP_High
NCEH1	94.2509	1.18777	0.0790768	15.0205	5.39e-51	8.63e-49	UP_High
LTBP2	985.917	-1.20892	0.0808026	-14.9614	1.31e-50	1.57e-48	DOWN_High
LMOD1	114.415	-1.66196	0.115393	-14.4026	4.98e-47	4.78e-45	DOWN_High
DES	148.907	-2.32132	0.162132	-14.3175	1.7e-46	1.36e-44	DOWN_High
CCR7	68.1279	2.00112	0.143205	13.9738	2.25e-44	1.54e-42	UP_High
GLIPR2	303.884	1.2687	0.0910163	13.9392	3.66e-44	2.19e-42	UP_High
LYZ	4107.5	1.49335	0.108143	13.809	2.25e-43	1.2e-41	UP_High
IL10RA	331.211	1.0097	0.0731654	13.8003	2.54e-43	1.22e-41	UP_High
CD68	2060.87	1.44433	0.106293	13.5882	4.7e-42	2.05e-40	UP_High
MYH11	675.217	-1.83656	0.136415	-13.463	2.58e-41	1.03e-39	DOWN_High
CD3D	90.4901	1.25784	0.0952885	13.2003	8.74e-40	3.23e-38	UP_High
RUNX3	176.777	1.07774	0.0817581	13.1821	1.11e-39	3.82e-38	UP_High
CD86	125.492	0.988345	0.0756221	13.0695	4.92e-39	1.57e-37	UP_High
NID1	362.939	-0.987807	0.0756396	-13.0594	5.62e-39	1.69e-37	DOWN_High
ACTA2	654.694	-1.73908	0.134365	-12.943	2.57e-38	6.87e-37	DOWN_High
MARCO	1290.96	1.89328	0.146238	12.9466	2.46e-38	6.87e-37	UP_High
CNN1	159.771	-2.07248	0.160599	-12.9047	4.24e-38	1.07e-36	DOWN_High
ASPN	100.919	-1.76792	0.137392	-12.8677	6.84e-38	1.64e-36	DOWN_High
FCER1G	1010.2	1.20663	0.0942169	12.807	1.5e-37	3.43e-36	UP_High
CCL22	75.217	2.36297	0.1852	12.759	2.78e-37	6.06e-36	UP_High
FABP4	671.306	1.85146	0.145423	12.7316	3.95e-37	8.24e-36	UP_High
CD3E	153.115	1.15808	0.0915788	12.6458	1.18e-36	2.36e-35	UP_High
CSTA	223.625	1.12415	0.0899328	12.4999	7.48e-36	1.44e-34	UP_High
CXCL16	283.376	1.08042	0.0865733	12.4798	9.62e-36	1.78e-34	UP_High
SYK	281.107	1.01295	0.0815156	12.4264	1.88e-35	3.34e-34	UP_High
CD247	118.25	1.03548	0.0844283	12.2646	1.4e-34	2.4e-33	UP_High
AIF1	410.094	0.895591	0.0733207	12.2147	2.59e-34	4.29e-33	UP_High
COL8A1	183.143	-1.0246	0.0843037	-12.1537	5.48e-34	8.77e-33	DOWN_High
TCF7	169.664	1.36431	0.114196	11.9471	6.72e-33	1.04e-31	UP_High
CXCL9	235.071	2.30524	0.193631	11.9053	1.11e-32	1.67e-31	UP_High
LTB	93.1552	2.06624	0.173934	11.8795	1.51e-32	2.2e-31	UP_High
CORO1A	317.524	1.11633	0.0954288	11.6981	1.3e-31	1.84e-30	UP_High
PCOLCE2	108.603	1.52874	0.130962	11.6732	1.75e-31	2.4e-30	UP_High
SLIT3	479.457	-0.918763	0.0788588	-11.6507	2.28e-31	3.03e-30	DOWN_High
MCEMP1	536.585	1.82787	0.157057	11.6382	2.63e-31	3.42e-30	UP_High
MS4A1	143.365	2.79056	0.242746	11.4958	1.39e-30	1.75e-29	UP_High
FGFR1	476.69	-0.654342	0.0573767	-11.4043	3.98e-30	4.9e-29	DOWN_High
CD80	47.2087	0.890853	0.0785551	11.3405	8.27e-30	9.68e-29	UP_High
MS4A7	782.459	1.19428	0.10531	11.3407	8.25e-30	9.68e-29	UP_High
FCGR1A	157.607	1.0584	0.093936	11.2673	1.9e-29	2.18e-28	UP_High
HAVCR2	199.794	1.05924	0.0942996	11.2327	2.82e-29	3.15e-28	UP_High
TNFRSF13C	39.4161	2.35067	0.209594	11.2154	3.43e-29	3.74e-28	UP_High
LCK	110.781	1.11472	0.100183	11.1268	9.29e-29	9.69e-28	UP_High
RBP4	54.2025	1.38638	0.124581	11.1284	9.13e-29	9.69e-28	UP_High
CD2	260.321	1.11585	0.10073	11.0777	1.61e-28	1.64e-27	UP_High
IQGAP2	290.121	0.719023	0.0649232	11.075	1.66e-28	1.66e-27	UP_High
CD28	57.7978	1.09567	0.0990304	11.064	1.88e-28	1.84e-27	UP_High
FCGR3A	260.728	1.15792	0.105194	11.0075	3.52e-28	3.38e-27	UP_High
MRC1	1272.33	1.20865	0.111127	10.8763	1.49e-27	1.41e-26	UP_High
ITGA1	357.257	-0.752134	0.0692553	-10.8603	1.78e-27	1.64e-26	DOWN_High
TREM2	112.088	1.42773	0.131705	10.8404	2.22e-27	2.01e-26	UP_High
CCL5	294.972	1.02013	0.0942342	10.8254	2.61e-27	2.32e-26	UP_High
SVEP1	482.071	-0.928203	0.0865255	-10.7275	7.56e-27	6.6e-26	DOWN_High
CXCL13	92.6316	2.63473	0.245847	10.717	8.47e-27	7.26e-26	UP_High
CXCL5	178.493	2.15238	0.201203	10.6975	1.05e-26	8.8e-26	UP_High
SELL	175.485	1.33941	0.126051	10.6259	2.26e-26	1.87e-25	UP_High
TIGIT	46.262	1.17201	0.110644	10.5926	3.22e-26	2.62e-25	UP_High
FABP3	129.584	1.60866	0.153047	10.5109	7.7e-26	6.16e-25	UP_High
YAP1	470.864	-0.563262	0.0536163	-10.5054	8.15e-26	6.42e-25	DOWN_High
COL5A2	309.492	-0.986328	0.0939966	-10.4932	9.28e-26	7.18e-25	DOWN_High
MALL	483.441	-0.764123	0.0729432	-10.4756	1.12e-25	8.52e-25	DOWN_High
HSPG2	400.95	-0.87955	0.0842772	-10.4364	1.69e-25	1.27e-24	DOWN_High
FOXJ1	120.111	2.84693	0.273727	10.4006	2.46e-25	1.82e-24	UP_High
PDGFRA	274.444	-0.824331	0.0795168	-10.3668	3.51e-25	2.55e-24	DOWN_High
GZMA	130.518	0.936469	0.0905765	10.339	4.7e-25	3.36e-24	UP_High
GZMK	109.085	1.25858	0.121885	10.326	5.38e-25	3.79e-24	UP_High
CCDC78	89.6306	3.04455	0.295299	10.3101	6.35e-25	4.41e-24	UP_High
CD8A	267.725	1.00387	0.0975818	10.2874	8.03e-25	5.51e-24	UP_High
CD83	281.233	1.02291	0.0995294	10.2774	8.91e-25	6.02e-24	UP_High
IL2RB	109.89	0.972039	0.0956039	10.1674	2.77e-24	1.85e-23	UP_High
FBN1	416.441	-0.828361	0.0815743	-10.1547	3.16e-24	2.08e-23	DOWN_High
TXN	420.149	0.704943	0.0694962	10.1436	3.54e-24	2.29e-23	UP_High
TGFB1	437.894	0.504812	0.0498832	10.1199	4.51e-24	2.89e-23	UP_High
CCL18	503.125	1.69318	0.169852	9.96859	2.09e-23	1.3e-22	UP_High
BPIFB1	233.79	4.01631	0.402886	9.96883	2.09e-23	1.3e-22	UP_High
KLRB1	131.708	0.877244	0.0891638	9.83857	7.68e-23	4.73e-22	UP_High
DNAH12	115.79	2.6971	0.274653	9.82003	9.23e-23	5.61e-22	UP_High
IL1A	97.15	2.03271	0.208066	9.76956	1.52e-22	9.13e-22	UP_High
SPIB	59.6572	1.72569	0.177517	9.72127	2.45e-22	1.45e-21	UP_High
INHBA	309.997	1.52959	0.15755	9.70858	2.77e-22	1.62e-21	UP_High
CXCR5	31.5674	1.9865	0.20842	9.53123	1.55e-21	8.99e-21	UP_High
MTUS1	448.922	-0.532929	0.0560613	-9.50617	1.98e-21	1.13e-20	DOWN_High
DNAH10	98.5264	2.57966	0.271576	9.49886	2.12e-21	1.2e-20	UP_High
KCNK3	192.787	-0.910184	0.0968272	-9.40009	5.45e-21	3.04e-20	DOWN_High
CLEC12A	128.135	1.1587	0.123284	9.39864	5.53e-21	3.05e-20	UP_High
ITGAM	181.911	0.760565	0.0811454	9.37287	7.06e-21	3.85e-20	UP_High
CCR4	94.6931	1.24243	0.133014	9.34057	9.58e-21	5.17e-20	UP_High
LILRB4	79.6694	1.10929	0.119155	9.30958	1.28e-20	6.84e-20	UP_High
PLIN2	574.714	0.83698	0.0899623	9.30368	1.36e-20	7.16e-20	UP_High
FGF18	34.0789	-0.96635	0.104521	-9.24554	2.34e-20	1.22e-19	DOWN_High
ROBO2	141.504	-0.900731	0.097643	-9.22474	2.84e-20	1.47e-19	DOWN_High
CSPG4	128.89	-0.817942	0.0888089	-9.21014	3.26e-20	1.66e-19	DOWN_High
LAMC3	98.4814	-1.08812	0.119395	-9.11365	7.97e-20	4.02e-19	DOWN_High
PROM1	51.8899	2.35174	0.260365	9.03248	1.68e-19	8.39e-19	UP_High
CXCR4	547.354	1.17269	0.129886	9.02857	1.74e-19	8.61e-19	UP_High
CD4	507.708	0.623628	0.0694464	8.97999	2.71e-19	1.33e-18	UP_High
CCL19	64.8196	2.00239	0.223294	8.96752	3.03e-19	1.47e-18	UP_High
NDUFA4L2	49.4653	-0.779302	0.0874736	-8.90899	5.15e-19	2.47e-18	DOWN_High
MS4A4A	271.755	0.854113	0.0961314	8.88485	6.4e-19	3.04e-18	UP_High
EOMES	50.1775	0.955929	0.107981	8.85277	8.54e-19	4.02e-18	UP_High
CD8B	62.2403	0.788714	0.0891509	8.84696	8.99e-19	4.19e-18	UP_High
SFRP4	119.877	-1.53223	0.173545	-8.82899	1.06e-18	4.87e-18	DOWN_High
TNF	64.1262	1.06549	0.122067	8.72874	2.58e-18	1.18e-17	UP_High
MMP9	86.1933	1.89417	0.217404	8.7127	2.97e-18	1.34e-17	UP_High
GSR	245.909	0.446643	0.0513048	8.70567	3.16e-18	1.42e-17	ns
BAX	98.4612	0.545848	0.0627328	8.70117	3.28e-18	1.46e-17	UP_High
DKK2	49.644	-1.35589	0.15782	-8.59135	8.6e-18	3.78e-17	DOWN_High
SPATA18	162.157	1.89467	0.22217	8.52803	1.49e-17	6.5e-17	UP_High
PDGFA	193.033	-0.542623	0.0641423	-8.45967	2.68e-17	1.16e-16	DOWN_High
DGKG	63.6702	-0.799101	0.0955705	-8.36138	6.2e-17	2.66e-16	DOWN_High
MPEG1	349.076	0.716355	0.0857466	8.35433	6.58e-17	2.8e-16	UP_High
NPNT	685.672	-0.687008	0.0822515	-8.35252	6.68e-17	2.81e-16	DOWN_High
CTTN	375.942	-0.468977	0.0565857	-8.28792	1.15e-16	4.81e-16	ns
STAT4	153.86	0.630601	0.0768146	8.2094	2.22e-16	9.2e-16	UP_High
CPA3	98.5765	-0.906144	0.110424	-8.20607	2.29e-16	9.38e-16	DOWN_High
CD19	15.5566	1.7602	0.214575	8.2032	2.34e-16	9.52e-16	UP_High
TP73	34.0599	1.83436	0.223714	8.19957	2.41e-16	9.73e-16	UP_High
TGFBI	458.68	0.652115	0.07958	8.19446	2.52e-16	1.01e-15	UP_High
LRP6	151.199	-0.555905	0.0679577	-8.18016	2.83e-16	1.12e-15	DOWN_High
ITGAE	96.6369	0.841944	0.104355	8.06808	7.14e-16	2.81e-15	UP_High
CCN2	2481.68	-0.894447	0.110921	-8.0638	7.4e-16	2.89e-15	DOWN_High
NTN4	426.628	-0.64313	0.0798245	-8.0568	7.83e-16	3.03e-15	DOWN_High
CXCR3	22.606	0.988428	0.122999	8.03606	9.28e-16	3.56e-15	UP_High
SAMD3	52.1627	0.776272	0.0981204	7.91142	2.54e-15	9.69e-15	UP_High
STAB1	266.858	-0.721882	0.0918699	-7.85765	3.91e-15	1.48e-14	DOWN_High
NKG7	109.896	0.913879	0.116394	7.8516	4.11e-15	1.54e-14	UP_High
PDPN	192.817	-0.575953	0.0734149	-7.84517	4.32e-15	1.61e-14	DOWN_High
ETV5	175.199	-0.653344	0.083308	-7.84251	4.42e-15	1.63e-14	DOWN_High
CD27	62.3477	1.16824	0.149221	7.82889	4.92e-15	1.8e-14	UP_High
S100A4	1017.42	0.584732	0.075046	7.79165	6.61e-15	2.41e-14	UP_High
CCR5	79.0447	0.759033	0.0981299	7.73498	1.03e-14	3.73e-14	UP_High
F13A1	302.074	-0.763645	0.0989674	-7.71612	1.2e-14	4.3e-14	DOWN_High
PCNA	194.592	0.414482	0.0539199	7.687	1.51e-14	5.36e-14	ns
THBS2	118.911	-1.51781	0.197487	-7.68565	1.52e-14	5.37e-14	DOWN_High
CYP2F1	22.3038	1.55094	0.202477	7.65982	1.86e-14	6.52e-14	UP_High
IL18	174.62	0.571658	0.0746833	7.65443	1.94e-14	6.75e-14	UP_High
TBX4	122.662	-0.885287	0.11649	-7.59966	2.97e-14	1.03e-13	DOWN_High
PDCD1	22.1806	0.697273	0.0922418	7.55919	4.06e-14	1.39e-13	UP_High
SNAI2	34.6002	-0.682033	0.0905947	-7.5284	5.14e-14	1.75e-13	DOWN_High
IL7R	572.821	0.760326	0.101635	7.48092	7.38e-14	2.49e-13	UP_High
PLN	92.9995	-1.36756	0.183022	-7.47207	7.89e-14	2.65e-13	DOWN_High
GATA3	92.654	0.652656	0.0873711	7.46992	8.02e-14	2.67e-13	UP_High
GJA5	97.4903	-0.941603	0.126209	-7.46068	8.61e-14	2.85e-13	DOWN_High
BANK1	127.777	1.19845	0.162175	7.38984	1.47e-13	4.83e-13	UP_High
KIT	111.446	-0.721622	0.0980953	-7.35633	1.89e-13	6.17e-13	DOWN_High
IFNGR2	358.724	0.429623	0.0588284	7.30299	2.81e-13	9.13e-13	ns
FZD1	266.902	-0.648806	0.0892732	-7.26765	3.66e-13	1.18e-12	DOWN_High
SFTPD	762.385	-0.762352	0.106902	-7.13132	9.94e-13	3.18e-12	DOWN_High
TBX21	31.4529	0.681025	0.0957704	7.11102	1.15e-12	3.65e-12	UP_High
LAMA3	269.785	-0.608347	0.0855543	-7.11065	1.15e-12	3.65e-12	DOWN_High
CCR6	29.3748	0.937457	0.132051	7.0992	1.25e-12	3.94e-12	UP_High
PAX5	26.276	1.60535	0.228105	7.03778	1.95e-12	6.09e-12	UP_High
IL1B	142.204	1.38279	0.198081	6.98094	2.93e-12	8.99e-12	UP_High
FGF7	205.703	-0.863388	0.123673	-6.9812	2.93e-12	8.99e-12	DOWN_High
CTLA4	106.461	0.93601	0.134089	6.9805	2.94e-12	8.99e-12	UP_High
ADAM17	311.541	0.429711	0.0615853	6.97749	3.01e-12	9.13e-12	ns
MX1	407.336	0.557302	0.0805884	6.91541	4.67e-12	1.41e-11	UP_High
ADAMTS1	545.218	-1.11891	0.162758	-6.87472	6.21e-12	1.86e-11	DOWN_High
KLRG1	53.4391	0.690852	0.101487	6.8073	9.94e-12	2.96e-11	UP_High
IRF7	67.1257	0.462716	0.0680123	6.80341	1.02e-11	3.03e-11	ns
GZMH	42.2823	0.752656	0.112172	6.70982	1.95e-11	5.74e-11	UP_High
MIS18BP1	167.476	0.541037	0.0810647	6.67413	2.49e-11	7.28e-11	UP_High
STAT1	913.615	0.52689	0.0794178	6.63441	3.26e-11	9.48e-11	UP_High
LILRB2	103.383	0.539293	0.0813021	6.6332	3.28e-11	9.5e-11	UP_High
CCR1	160.749	0.723	0.109455	6.60544	3.96e-11	1.14e-10	UP_High
IFIT2	156.318	0.633531	0.0963675	6.57411	4.89e-11	1.4e-10	UP_High
SLC18A2	54.7865	-0.775288	0.118023	-6.56896	5.07e-11	1.44e-10	DOWN_High
FASN	178.451	-0.595703	0.0907099	-6.56712	5.13e-11	1.45e-10	DOWN_High
HMOX1	280.468	0.899579	0.137036	6.56454	5.22e-11	1.47e-10	UP_High
FGFR4	158.98	-0.671829	0.102472	-6.55625	5.52e-11	1.54e-10	DOWN_High
SEMA3B	210.014	-0.582051	0.0889043	-6.54694	5.87e-11	1.63e-10	DOWN_High
SPRY1	416.548	-0.734393	0.112403	-6.53359	6.42e-11	1.77e-10	DOWN_High
IL15	88.2265	0.401593	0.061503	6.52965	6.59e-11	1.81e-10	ns
CCL15	11.912	1.19877	0.183843	6.52061	7e-11	1.91e-10	UP_High
IL1R1	694.245	-0.542005	0.0831548	-6.51803	7.12e-11	1.93e-10	DOWN_High
CD44	1538.46	0.441123	0.0681117	6.47646	9.39e-11	2.53e-10	ns
WNT2	62.4887	-0.645485	0.0997726	-6.46956	9.83e-11	2.64e-10	DOWN_High
CD163	1029.87	0.847006	0.131174	6.4571	1.07e-10	2.85e-10	UP_High
WIF1	268.822	-0.691045	0.107295	-6.4406	1.19e-10	3.16e-10	DOWN_High
CXCL12	300.949	-0.727941	0.113375	-6.42066	1.36e-10	3.58e-10	DOWN_High
LILRA5	53.0546	0.697482	0.109511	6.36906	1.9e-10	4.99e-10	UP_High
ADGRL4	214.914	-0.576427	0.0908608	-6.34407	2.24e-10	5.84e-10	DOWN_High
TGFB3	64.1269	-0.670659	0.108946	-6.1559	7.47e-10	1.94e-09	DOWN_High
COL15A1	127.242	-1.04342	0.169624	-6.1514	7.68e-10	1.98e-09	DOWN_High
KLRD1	83.63	0.681999	0.111433	6.12028	9.34e-10	2.4e-09	UP_High
PLXNA4	49.5096	-0.825301	0.135175	-6.10542	1.03e-09	2.62e-09	DOWN_High
PRF1	180.23	0.769634	0.126341	6.09171	1.12e-09	2.84e-09	UP_High
IGFBP3	126.647	-0.930095	0.152716	-6.09038	1.13e-09	2.85e-09	DOWN_High
HSPA4	308.337	0.270635	0.0444434	6.08943	1.13e-09	2.85e-09	ns
PLA2G7	126.463	0.945031	0.155663	6.071	1.27e-09	3.18e-09	UP_High
SFTA2	135.071	-0.566691	0.0936521	-6.05102	1.44e-09	3.58e-09	DOWN_High
STAT6	678.165	0.247962	0.0409939	6.04875	1.46e-09	3.61e-09	ns
WWTR1	296.39	-0.350554	0.0580129	-6.0427	1.52e-09	3.73e-09	ns
PAMR1	32.9131	-0.871129	0.144189	-6.04157	1.53e-09	3.74e-09	DOWN_High
PLAUR	89.0204	0.75909	0.126669	5.99272	2.06e-09	5.03e-09	UP_High
TEAD1	234.616	-0.389408	0.0650231	-5.98876	2.11e-09	5.13e-09	ns
FCER2	24.3595	0.987165	0.1649	5.98644	2.14e-09	5.17e-09	UP_High
CD151	459.698	-0.246576	0.0412703	-5.97467	2.31e-09	5.53e-09	ns
TOX	88.1916	0.387737	0.0653495	5.93328	2.97e-09	7.09e-09	ns
LGR6	23.1703	-0.868338	0.147783	-5.87578	4.21e-09	1e-08	DOWN_High
CXCL6	52.9937	1.02105	0.174957	5.83598	5.35e-09	1.26e-08	UP_High
CCL3	81.6753	1.074	0.186901	5.74634	9.12e-09	2.15e-08	UP_High
LAMP3	681.844	-0.552049	0.096477	-5.72208	1.05e-08	2.46e-08	DOWN_High
POSTN	388.111	-1.20016	0.209863	-5.71878	1.07e-08	2.5e-08	DOWN_High
LAG3	30.323	0.488194	0.0860594	5.67275	1.41e-08	3.26e-08	ns
VWF	622.249	-0.667501	0.118413	-5.63705	1.73e-08	3.99e-08	DOWN_High
KLRC1	71.7897	0.685877	0.12436	5.51525	3.48e-08	8e-08	UP_High
ID1	211.757	-0.560387	0.101767	-5.50655	3.66e-08	8.36e-08	DOWN_High
ZEB1	199.935	-0.37012	0.0673518	-5.49533	3.9e-08	8.87e-08	ns
TGFB2	75.1754	-0.576419	0.106042	-5.43578	5.46e-08	1.24e-07	DOWN_High
LRP5	132.253	-0.428956	0.079832	-5.37324	7.73e-08	1.74e-07	ns
CHIT1	135.375	1.38418	0.262203	5.27906	1.3e-07	2.91e-07	UP_High
LAMA5	321.849	-0.405806	0.077163	-5.25908	1.45e-07	3.23e-07	ns
RGS5	526.478	-0.595575	0.113428	-5.25068	1.52e-07	3.37e-07	DOWN_High
CD40	145.35	0.374603	0.0714859	5.24024	1.6e-07	3.55e-07	ns
PLVAP	144.567	-0.880555	0.168463	-5.22701	1.72e-07	3.79e-07	DOWN_High
VEGFA	595.429	-0.417835	0.0805734	-5.18577	2.15e-07	4.72e-07	ns
ITGAV	379.361	-0.220746	0.04258	-5.18426	2.17e-07	4.73e-07	ns
VIM	3960.53	0.346344	0.0668594	5.18019	2.22e-07	4.81e-07	ns
WFDC2	153.159	0.946521	0.182824	5.17724	2.25e-07	4.87e-07	UP_High
IRF4	84.7152	0.705013	0.136418	5.16803	2.37e-07	5.09e-07	UP_High
CD24	462.239	0.895389	0.173381	5.16428	2.41e-07	5.17e-07	UP_High
TNFRSF18	12.6403	0.498393	0.0967464	5.15154	2.58e-07	5.51e-07	ns
ID3	379.615	-0.526368	0.103129	-5.10398	3.33e-07	7.06e-07	DOWN_High
BCL2	206.813	0.378493	0.0742346	5.0986	3.42e-07	7.24e-07	ns
CXCR2	71.4069	0.649708	0.127636	5.09033	3.57e-07	7.53e-07	UP_High
FLT1	342.76	-0.403189	0.0794776	-5.073	3.92e-07	8.21e-07	ns
TRPC6	265.207	-0.463931	0.0914975	-5.07043	3.97e-07	8.28e-07	ns
IL23A	14.9971	0.683101	0.134998	5.06009	4.19e-07	8.71e-07	UP_High
CENPF	24.2987	0.600409	0.119158	5.03878	4.69e-07	9.69e-07	UP_High
CXCR6	48.1477	0.577941	0.115231	5.0155	5.29e-07	1.09e-06	UP_High
IFIT3	213.692	0.513943	0.102533	5.01247	5.37e-07	1.1e-06	UP_High
FAP	65.5139	-0.626711	0.125036	-5.01223	5.38e-07	1.1e-06	DOWN_High
SCEL	418.116	-0.596552	0.119112	-5.00832	5.49e-07	1.12e-06	DOWN_High
MUC5B	69.3939	1.66819	0.33368	4.99937	5.75e-07	1.16e-06	UP_High
ASCL2	16.705	0.572553	0.114696	4.99193	5.98e-07	1.21e-06	UP_High
CD1C	56.2786	0.797711	0.160217	4.97893	6.39e-07	1.28e-06	UP_High
SPP1	62.13	1.08416	0.219364	4.94227	7.72e-07	1.54e-06	UP_High
CXCL3	353.298	0.810425	0.165491	4.8971	9.73e-07	1.94e-06	UP_High
CLEC4E	71.8514	0.66207	0.135732	4.87778	1.07e-06	2.13e-06	UP_High
BCL2L11	122.444	0.288214	0.0599746	4.8056	1.54e-06	3.05e-06	ns
SERPINA1	2867.92	0.560306	0.116818	4.7964	1.62e-06	3.18e-06	UP_High
SLC1A3	162.343	0.652823	0.136666	4.77676	1.78e-06	3.49e-06	UP_High
IL33	176.029	-0.470514	0.0989784	-4.75371	2e-06	3.9e-06	ns
PTGS1	70.5277	-0.408368	0.0861214	-4.74177	2.12e-06	4.12e-06	ns
BMP4	42.3315	-0.641927	0.137015	-4.68509	2.8e-06	5.42e-06	DOWN_High
SFRP2	199.864	-1.16452	0.250092	-4.65636	3.22e-06	6.2e-06	DOWN_High
KLK11	92.3373	0.824581	0.179181	4.60196	4.19e-06	8.04e-06	UP_High
HHIP	308.447	-0.626945	0.136982	-4.57684	4.72e-06	9.03e-06	DOWN_High
CAV1	1448.37	-0.499168	0.110651	-4.51119	6.45e-06	1.23e-05	ns
TGFBR2	958.835	-0.228988	0.0508102	-4.50673	6.58e-06	1.25e-05	ns
CD34	315.196	-0.642115	0.142742	-4.49844	6.85e-06	1.29e-05	DOWN_High
FOXP3	16.1904	0.652284	0.145118	4.49485	6.96e-06	1.31e-05	UP_High
DDB2	133.579	0.328686	0.0733662	4.48007	7.46e-06	1.4e-05	ns
MS4A2	117.349	-0.586217	0.130897	-4.47846	7.52e-06	1.4e-05	DOWN_High
MMRN1	114.097	-0.649374	0.146539	-4.4314	9.36e-06	1.74e-05	DOWN_High
BMPR2	445.232	-0.327519	0.0742929	-4.40849	1.04e-05	1.93e-05	ns
POU2AF1	69.7603	0.89878	0.204153	4.40249	1.07e-05	1.98e-05	UP_High
SNAI1	66.5252	-0.515725	0.117553	-4.38719	1.15e-05	2.11e-05	DOWN_High
MEDAG	67.2761	-0.970254	0.221553	-4.37932	1.19e-05	2.18e-05	DOWN_High
ID2	356.953	0.22759	0.0523645	4.34626	1.38e-05	2.53e-05	ns
EREG	41.643	0.777241	0.179028	4.34145	1.42e-05	2.57e-05	UP_High
FZD4	315.21	-0.510982	0.117824	-4.33681	1.45e-05	2.62e-05	DOWN_High
MKI67	49.3916	0.540081	0.12477	4.32861	1.5e-05	2.7e-05	UP_High
SFRP1	45.13	-0.896928	0.207218	-4.32842	1.5e-05	2.7e-05	DOWN_High
IFNAR1	442.556	0.153392	0.0359453	4.26737	1.98e-05	3.54e-05	ns
BMX	29.5245	-0.512982	0.120223	-4.26692	1.98e-05	3.54e-05	DOWN_High
GZMB	128.825	0.811141	0.191164	4.24316	2.2e-05	3.92e-05	UP_High
ELANE	9.36322	-0.552192	0.131433	-4.20131	2.65e-05	4.7e-05	DOWN_High
RSPO2	42.5211	-0.48241	0.116678	-4.13455	3.56e-05	6.28e-05	ns
KCNE3	112.628	0.543842	0.131584	4.13303	3.58e-05	6.29e-05	UP_High
TNFRSF13B	125.827	0.434662	0.105242	4.13011	3.63e-05	6.35e-05	ns
CXCL14	29.6667	0.787395	0.191637	4.10879	3.98e-05	6.94e-05	UP_High
FN1	6440.49	-0.3511	0.0856906	-4.0973	4.18e-05	7.27e-05	ns
SHANK3	655.826	-0.505941	0.124423	-4.06631	4.78e-05	8.28e-05	DOWN_High
F3	482.822	-0.491028	0.12087	-4.06243	4.86e-05	8.39e-05	ns
LILRA4	18.7195	0.56336	0.138791	4.05905	4.93e-05	8.48e-05	UP_High
CLEC10A	91.3504	0.477263	0.117672	4.05587	4.99e-05	8.56e-05	ns
CXCR1	29.5705	0.599985	0.148161	4.04953	5.13e-05	8.77e-05	UP_High
CSF1	283.792	0.474316	0.117275	4.04447	5.24e-05	8.93e-05	ns
EPAS1	2553.11	-0.405261	0.100842	-4.01878	5.85e-05	9.92e-05	ns
FZD6	182.056	-0.306829	0.076747	-3.99793	6.39e-05	0.000107998	ns
APOLD1	324.015	-0.747632	0.187132	-3.9952	6.46e-05	0.00010882	DOWN_High
EDNRB	285.028	-0.460976	0.115404	-3.99447	6.48e-05	0.00010882	ns
CEACAM6	375.471	-0.481113	0.120766	-3.98386	6.78e-05	0.000113401	ns
FOXO3	620.407	-0.283343	0.0711681	-3.98132	6.85e-05	0.000114222	ns
CSF1R	249.62	0.306063	0.077081	3.97067	7.17e-05	0.000119038	ns
CDH5	411.103	-0.473949	0.119746	-3.95797	7.56e-05	0.000125116	ns
ANGPTL4	131.035	-0.799003	0.203041	-3.93517	8.31e-05	0.000137134	DOWN_High
CCL14	187.593	-0.626762	0.15982	-3.92166	8.79e-05	0.000144558	DOWN_High
CD274	115.927	0.460548	0.118422	3.88905	0.000100637	0.000164867	ns
SELP	102.118	-0.538091	0.138686	-3.87994	0.000104483	0.000170585	DOWN_High
IFNGR1	857.226	0.211963	0.0547291	3.87295	0.000107525	0.000174713	ns
IL12RB2	28.9178	0.493324	0.127393	3.87247	0.00010774	0.000174713	ns
PIM2	196.362	0.426074	0.110885	3.84249	0.000121793	0.000196838	ns
FCN1	128.152	0.421185	0.109927	3.83148	0.000127373	0.000205165	ns
GPX2	14.1821	0.630881	0.165162	3.81977	0.000133578	0.00021444	UP_High
MYC	424.857	-0.602715	0.157877	-3.81763	0.000134742	0.000215588	DOWN_High
CCR2	47.0473	0.420534	0.110307	3.81239	0.00013763	0.000219197	ns
CLDN4	84.9914	0.514534	0.134982	3.81188	0.000137911	0.000219197	UP_High
S100A14	149.89	-0.326041	0.0860357	-3.7896	0.000150891	0.000239035	ns
WNT3A	16.6305	-0.428698	0.11343	-3.7794	0.000157209	0.000248225	ns
PDGFB	263.443	-0.425298	0.113295	-3.7539	0.000174102	0.000273997	ns
FZD8	71.21	-0.372599	0.0994266	-3.74748	0.00017862	0.000280189	ns
LYVE1	222.107	-0.50028	0.134774	-3.71199	0.00020564	0.000321521	DOWN_High
ENTPD1	304.585	-0.333762	0.090018	-3.70773	0.000209127	0.000325912	ns
AGER	890.256	-0.456741	0.123371	-3.70218	0.000213756	0.000332049	ns
CDKN2A	41.9249	0.366532	0.100137	3.66029	0.000251928	0.000390083	ns
ANGPT2	64.6711	-0.628597	0.172225	-3.64985	0.000262394	0.000404981	DOWN_High
HAS2	127.907	-0.681334	0.18854	-3.61373	0.000301818	0.000464335	DOWN_High
TMC5	171.008	0.560804	0.15656	3.58203	0.00034093	0.000522832	UP_High
S100B	61.4879	0.371615	0.104099	3.56984	0.000357198	0.000546035	ns
IFNG	29.1895	0.628559	0.177635	3.53848	0.00040243	0.000613227	UP_High
SLC25A4	156.287	-0.244858	0.0700583	-3.49506	0.00047395	0.000719925	ns
NTRK2	73.2679	-0.542372	0.158391	-3.42427	0.000616447	0.000933422	DOWN_High
KRT5	20.992	0.88524	0.258766	3.421	0.000623914	0.000941756	UP_High
SCGB3A2	1776.49	0.495723	0.145128	3.41577	0.000636015	0.000957013	ns
WNT7B	31.1576	0.448252	0.131442	3.41027	0.000648993	0.00097349	ns
TEK	248.097	-0.440963	0.129775	-3.3979	0.000679065	0.00101542	ns
S100A12	87.7646	0.78698	0.234852	3.35096	0.000805313	0.00120047	UP_High
KRT7	587.577	-0.421167	0.127283	-3.3089	0.000936622	0.00138759	ns
MERTK	149.837	-0.346746	0.104785	-3.30913	0.000935858	0.00138759	ns
SERPINE1	461.307	-0.70903	0.215332	-3.29273	0.000992201	0.0014654	DOWN_High
HEY1	87.3454	-0.463706	0.144135	-3.21716	0.00129468	0.00190628	ns
GNG11	266.417	-0.412649	0.128618	-3.20834	0.00133504	0.00195969	ns
IL10	35.8143	0.411159	0.129117	3.18439	0.00145061	0.00212285	ns
CD300E	62.981	0.506887	0.159498	3.17802	0.00148286	0.00216344	UP_High
MMP12	19.8065	0.529585	0.168037	3.1516	0.00162376	0.00236183	UP_High
THY1	125.748	-0.588092	0.18741	-3.138	0.00170102	0.00246674	DOWN_High
STC1	22.6435	-0.637238	0.205098	-3.10699	0.00189006	0.00273261	DOWN_High
IL2RA	38.4136	0.37479	0.121347	3.08858	0.00201117	0.00289899	ns
SEC11C	246.37	0.208721	0.0676344	3.08602	0.00202858	0.00291533	ns
RTKN2	529.611	-0.436599	0.144872	-3.01368	0.00258099	0.00369814	ns
ATP1B1	593.935	0.229532	0.0763259	3.00726	0.00263618	0.00376597	ns
ZNF683	29.8212	0.517072	0.172523	2.99713	0.00272537	0.00388183	UP_High
MUC5AC	23.6991	0.595756	0.201221	2.96071	0.00306932	0.00435879	UP_High
IL1RAP	89.7369	0.319675	0.110116	2.90309	0.00369505	0.00523193	ns
VCAN	340.313	-0.341101	0.117971	-2.89139	0.00383541	0.0054147	ns
KDR	212.948	-0.341587	0.120219	-2.84136	0.00449219	0.00632332	ns
FAM184A	200.088	-0.222566	0.078797	-2.82455	0.00473466	0.00664514	ns
APOD	223.294	-0.394439	0.141236	-2.79277	0.00522592	0.00731324	ns
UPK1B	17.7644	0.508979	0.182353	2.79118	0.0052516	0.00732782	UP_High
RAMP2	268.8	-0.39532	0.142478	-2.77459	0.00552707	0.00768984	ns
ADAMTS4	227.946	-0.681218	0.249629	-2.72892	0.0063542	0.00881507	DOWN_High
CTHRC1	36.9732	-0.42959	0.15901	-2.70165	0.00689969	0.00954424	ns
CCL28	56.4482	0.24614	0.0930927	2.64403	0.00819246	0.0112999	ns
NOX4	72.6446	-0.321696	0.121924	-2.63849	0.00832753	0.0114533	ns
CD1A	16.9902	0.405177	0.154008	2.63087	0.00851658	0.0116466	ns
CFB	83.5701	0.265106	0.100734	2.63174	0.00849487	0.0116466	ns
CDK1	39.3099	0.270497	0.103242	2.62002	0.00879245	0.0119897	ns
CFTR	136.943	-0.267291	0.103172	-2.59075	0.00957679	0.0130223	ns
CDH2	23.4655	-0.449082	0.17366	-2.58598	0.00971027	0.0131665	ns
MIF	181.727	0.182855	0.0709155	2.5785	0.00992315	0.0134172	ns
PROX1	48.6227	-0.344417	0.134729	-2.55638	0.0105769	0.014261	ns
STEAP4	497.569	-0.346222	0.136541	-2.53566	0.0112235	0.0150905	ns
CXCL11	187.426	0.61685	0.247084	2.49652	0.0125419	0.0168159	UP_High
ACKR1	119.142	-0.324582	0.130218	-2.49261	0.0126808	0.0169548	ns
IL2	17.134	0.373346	0.150509	2.48055	0.0131178	0.0174904	ns
CCL2	484.73	-0.497223	0.203192	-2.44706	0.0144025	0.0191502	ns
CXCL10	486.906	0.696541	0.285197	2.44231	0.0145934	0.0193504	UP_High
TP53	189.752	0.131651	0.054544	2.41367	0.0157929	0.0208832	ns
IRF1	812.047	0.290051	0.121993	2.3776	0.0174255	0.0229787	ns
DDT	91.9519	0.114609	0.0491656	2.33107	0.0197495	0.0259719	ns
MMP19	708.168	0.484218	0.210146	2.30419	0.0212119	0.0278188	ns
KRT17	67.0907	0.486378	0.224028	2.17106	0.0299266	0.0391411	ns
ACSL4	566.455	-0.187441	0.0876186	-2.13929	0.0324124	0.042277	ns
RARRES1	170.769	0.274722	0.129061	2.12861	0.0332862	0.0432991	ns
IL15RA	202.917	-0.142387	0.0669754	-2.12597	0.033506	0.0434672	ns
NOTCH1	566.429	-0.123725	0.0584275	-2.11758	0.0342103	0.0442613	ns
ATF4	1363.33	-0.0825991	0.0393063	-2.10142	0.0356039	0.0459405	ns
TMEM100	263.478	-0.436406	0.208432	-2.09376	0.0362816	0.0466895	ns
CCL20	116.791	0.555971	0.266699	2.08464	0.0371023	0.047618	UP_High
MT1A	318.518	-0.475277	0.231176	-2.05591	0.0397911	0.0509326	ns
HES1	235.519	-0.198314	0.0973134	-2.03789	0.0415605	0.053056	ns
IFIT1	125.887	0.244644	0.120954	2.02262	0.0431127	0.0548916	ns
HMGCS1	323.402	-0.134897	0.0672558	-2.00574	0.0448845	0.0569962	ns
DCLK1	56.8821	-0.242347	0.124736	-1.94287	0.0520315	0.0658974	ns
GADD45A	223.984	-0.253541	0.13144	-1.92895	0.053737	0.0678783	ns
MMP7	68.7143	0.32693	0.171083	1.91094	0.056012	0.0705663	ns
FAS	265.128	-0.0921528	0.0490275	-1.87961	0.0601608	0.0754188	ns
TSPAN8	105.069	-0.191671	0.10198	-1.87949	0.0601779	0.0754188	ns
KRT15	46.044	0.389501	0.208685	1.86646	0.0619775	0.0774719	ns
SMAD3	228.875	-0.104074	0.0572316	-1.81846	0.0689934	0.0860177	ns
CCL16	27.405	-0.26179	0.146542	-1.78645	0.0740262	0.0920533	ns
DDIT4	391.34	0.203884	0.115247	1.76911	0.0768763	0.0953504	ns
CX3CR1	51.3034	0.30683	0.173765	1.76577	0.0774344	0.0957952	ns
IL32	481.155	0.120449	0.0723056	1.66584	0.0957459	0.118144	ns
NFKB1	399.266	0.144711	0.0889541	1.62681	0.103777	0.127122	ns
CCL13	56.2801	-0.180433	0.110924	-1.62663	0.103817	0.127122	ns
JUNB	1171.27	-0.23697	0.145667	-1.62679	0.103782	0.127122	ns
TP63	33.1867	0.2343	0.144571	1.62066	0.105091	0.128355	ns
SEMA3C	153.584	0.130594	0.0811941	1.60841	0.107745	0.130631	ns
JUN	770.557	-0.207671	0.128928	-1.61076	0.107233	0.130631	ns
FAM13A	172.192	0.161749	0.100572	1.60829	0.107771	0.130631	ns
LGR5	25.5726	-0.241107	0.152788	-1.57805	0.114554	0.138503	ns
CEACAM5	139.855	-0.168098	0.108149	-1.55431	0.12011	0.144856	ns
HIF1A	806.731	-0.173706	0.112149	-1.54889	0.121409	0.146056	ns
CXCL2	324.576	-0.26138	0.174503	-1.49786	0.13417	0.161004	ns
WNT5A	106.544	-0.163421	0.109854	-1.48762	0.136851	0.163812	ns
CCL11	29.9142	-0.214556	0.144758	-1.48217	0.138294	0.165128	ns
UBE2C	21.265	0.165609	0.112384	1.4736	0.140589	0.167159	ns
SERPINF1	360.77	-0.196461	0.133355	-1.47322	0.140692	0.167159	ns
CCR3	14.9075	0.191885	0.133385	1.43858	0.150271	0.178099	ns
IL22RA2	19.3828	0.213312	0.150522	1.41715	0.156439	0.184953	ns
PLA2G2A	36.147	0.323914	0.229567	1.41097	0.158252	0.186636	ns
ITGB4	110.211	-0.175878	0.124894	-1.40822	0.159067	0.187137	ns
CA4	207.477	-0.253908	0.180845	-1.40401	0.160315	0.188145	ns
IL13	13.364	-0.214188	0.15368	-1.39373	0.1634	0.191297	ns
XPC	191.496	0.0705636	0.0506837	1.39224	0.163851	0.191359	ns
MZB1	47.8339	-0.280115	0.204586	-1.36918	0.170943	0.199157	ns
IL13RA2	28.4134	-0.204942	0.155401	-1.3188	0.187237	0.217612	ns
NT5E	120.503	0.145442	0.111466	1.3048	0.191959	0.222562	ns
MFAP5	27.4091	-0.200963	0.155657	-1.29106	0.196683	0.227489	ns
ICA1	162.749	-0.0861275	0.0668453	-1.28846	0.197586	0.227984	ns
IL6	330.389	-0.306715	0.241597	-1.26953	0.204252	0.23511	ns
ASCL1	12.8789	0.246049	0.195233	1.26028	0.207567	0.238354	ns
TSLP	18.037	-0.183677	0.146268	-1.25576	0.209204	0.239661	ns
HPGDS	73.5952	-0.100997	0.0810468	-1.24616	0.212706	0.243092	ns
BCL2L1	406.307	0.0883138	0.0727208	1.21442	0.224586	0.25606	ns
GPR34	101.613	0.110366	0.0909852	1.21301	0.225124	0.256065	ns
MAP7	130.339	0.085906	0.0734611	1.16941	0.24224	0.274882	ns
TM4SF4	16.7272	-0.163639	0.144357	-1.13357	0.256975	0.290915	ns
SHH	19.8354	-0.126928	0.112816	-1.12509	0.260552	0.29427	ns
FGF10	31.4743	-0.161356	0.144808	-1.11428	0.265159	0.298771	ns
KRT13	31.0115	0.144095	0.130609	1.10325	0.269917	0.303419	ns
HSPA5	746.12	0.0660229	0.0605671	1.09008	0.275679	0.309172	ns
PI3	11.9	0.244908	0.232799	1.05202	0.292792	0.327599	ns
ARL14	8.6447	0.165615	0.164041	1.0096	0.312688	0.349047	ns
NFKBIA	408.225	-0.116211	0.115807	-1.00349	0.315622	0.350691	ns
UPK3B	93.8591	-0.115971	0.115475	-1.0043	0.315235	0.350691	ns
CXCL1	293.994	0.177088	0.179808	0.984875	0.324686	0.359929	ns
SPDEF	7.9955	0.153455	0.166965	0.919089	0.358049	0.395999	ns
STAT3	991.126	-0.0621934	0.0693592	-0.896686	0.369887	0.408151	ns
CCL26	17.2121	0.120464	0.136015	0.885665	0.375798	0.413557	ns
CCL7	21.5035	0.1303	0.14734	0.884346	0.376509	0.413557	ns
IL12B	6.85743	0.15042	0.170654	0.881432	0.378084	0.414339	ns
TOP2A	46.6	0.0997274	0.115275	0.865126	0.38697	0.42311	ns
XBP1	1074.59	0.0601673	0.0714379	0.842232	0.399658	0.435991	ns
NUPR1	120.978	-0.0643789	0.0788893	-0.816067	0.414462	0.451115	ns
IL22RA1	14.6366	0.111897	0.143436	0.780119	0.435321	0.472746	ns
NR4A3	204.582	-0.165498	0.216194	-0.76551	0.443968	0.481049	ns
IL5	15.4832	-0.121741	0.160623	-0.757925	0.448496	0.48486	ns
CCL8	81.0332	-0.135698	0.180979	-0.7498	0.453375	0.489034	ns
SELE	84.528	0.194223	0.267423	0.726276	0.46767	0.503322	ns
DPP6	15.6516	-0.117826	0.166333	-0.708374	0.478713	0.514054	ns
TSPAN5	52.8751	0.0657454	0.0945346	0.695464	0.486765	0.521534	ns
PECAM1	1375.43	-0.0627433	0.0907785	-0.691169	0.489459	0.523253	ns
CSF3	167.418	-0.179255	0.260801	-0.687324	0.491879	0.524671	ns
FOXI1	8.81213	0.111486	0.16471	0.676864	0.498492	0.528684	ns
WT1	12.1801	0.134932	0.199014	0.678001	0.497771	0.528684	ns
EPCAM	449.542	-0.0635448	0.0939803	-0.67615	0.498945	0.528684	ns
FKBP11	185.854	0.0519723	0.0770729	0.674326	0.500104	0.528744	ns
IGHM	171.344	0.15852	0.237291	0.66804	0.504108	0.531807	ns
IL4R	289.629	-0.0505499	0.0776706	-0.650823	0.51516	0.542274	ns
IL4	11.2195	0.0929181	0.155379	0.59801	0.549833	0.577505	ns
FGFR2	231.781	-0.065542	0.110079	-0.595408	0.551571	0.578065	ns
P2RX1	54.6906	-0.0550221	0.0947843	-0.580499	0.561578	0.587099	ns
MET	156.733	0.0699632	0.120849	0.57893	0.562637	0.587099	ns
CD14	16.325	0.0747569	0.132642	0.563598	0.573028	0.596645	ns
CHI3L1	218.786	-0.092902	0.173868	-0.534324	0.593117	0.616226	ns
DDIT3	68.0369	0.0320087	0.0607134	0.52721	0.598048	0.620007	ns
SEMA3A	41.2795	-0.0478264	0.0977584	-0.489231	0.624678	0.646219	ns
NOTCH2	1294.59	0.0217162	0.045908	0.473037	0.636187	0.656709	ns
CDKN1A	624.957	-0.0671672	0.149737	-0.448567	0.653744	0.673385	ns
GDF15	66.0028	0.0645128	0.154441	0.417717	0.676154	0.694976	ns
TNFRSF17	27.3404	0.0530614	0.143116	0.370758	0.710817	0.729044	ns
HPGD	343.755	0.0499086	0.141037	0.35387	0.723437	0.740404	ns
IL1RL1	179.255	-0.0590639	0.169516	-0.348428	0.727519	0.742998	ns
AREG	304.77	-0.0601446	0.21692	-0.277267	0.781575	0.79651	ns
KRT8	780.227	-0.027207	0.0993845	-0.273755	0.784273	0.797566	ns
KLF5	368.595	-0.0278523	0.111564	-0.249654	0.802855	0.814737	ns
S100A2	15.2709	0.0293626	0.126627	0.231884	0.816628	0.826965	ns
SGPP2	116.376	-0.0329371	0.179102	-0.183901	0.854091	0.863082	ns
HAS1	13.4482	0.0411813	0.257274	0.160067	0.872828	0.880163	ns
FCER1A	72.7351	0.020232	0.139909	0.144608	0.88502	0.890586	ns
NAMPT	838.826	0.0216153	0.175413	0.123225	0.901929	0.905703	ns
DNAJB9	234.228	0.0023193	0.062321	0.0372154	0.970313	0.972339	ns
CDH1	234.13	4.59e-05	0.101832	0.000450616	0.99964	0.99964	ns

### Sheet: Supplementary Table 26
Supplementary Table 26. GSEA Reactome results for Xenium COPD dataset
Name	Term	ES	NES	NOM p-val	FDR q-val	FWER p-val	Tag %	Gene %	Lead_genes
prerank	REACTOME_NERVOUS_SYSTEM_DEVELOPMENT	-0.617109	-2.17272	0	0.00332697	0.002	14/20	0.1833	MYH11;SLIT3;FGFR1;ITGA1;YAP1;COL5A2;ROBO2;NTN4;CXCL12;PLXNA4;WWTR1;TEAD1;ITGAV;TRPC6
prerank	REACTOME_EXTRACELLULAR_MATRIX_ORGANIZATION	-0.486129	-2.13567	0	0.00249522	0.003	21/45	0.1771	LTBP2;NID1;ACTA2;ASPN;COL8A1;ITGA1;COL5A2;HSPG2;FBN1;LAMC3;PDGFA;NTN4;LAMA3;ADAMTS1;TGFB3;COL15A1;CD151;VWF;TGFB2;LAMA5;ITGAV
prerank	REACTOME_SIGNALING_BY_RECEPTOR_TYROSINE_KINASES	-0.471393	-2.11646	0	0.00277247	0.005	27/48	0.2604	PDGFRB;FGFR1;YAP1;COL5A2;PDGFRA;FGF18;LAMC3;PDGFA;THBS2;KIT;LAMA3;FGF7;FGFR4;SPRY1;CXCL12;ID1;LAMA5;VEGFA;ITGAV;ID3;FLT1;CAV1;FN1;F3;CDH5;MYC;PDGFB
prerank	REACTOME_INNATE_IMMUNE_SYSTEM	0.518547	2.01728	0	0.00222653	0.003	36/65	0.3229	LYZ;CD68;FCER1G;CCL22;SYK;CD247;MCEMP1;FCGR1A;LCK;IQGAP2;FCGR3A;TREM2;SELL;TXN;BPIFB1;CLEC12A;ITGAM;CD4;MMP9;CD19;IL18;CCR6;IL1B;IRF7;LILRB2;HMOX1;CD44;KLRD1;STAT6;PLAUR;CHIT1;BCL2;CXCR2;MUC5B;CLEC4E;SERPINA1
prerank	REACTOME_ADAPTIVE_IMMUNE_SYSTEM	0.53323	2.01632	0	0.00111327	0.003	30/54	0.2833	CD3D;CD86;CD3E;SYK;CD247;TCF7;CD80;FCGR1A;LCK;CD28;FCGR3A;MRC1;TREM2;SELL;CD8A;KLRB1;LILRB4;CD4;CD8B;CD19;PDCD1;CTLA4;KLRG1;STAT1;LILRB2;LILRA5;KLRD1;LAG3;KLRC1;CD40
prerank	REACTOME_CYTOKINE_SIGNALING_IN_IMMUNE_SYSTEM	0.456465	1.94707	0	0.00296871	0.012	67/108	0.4354	IRF8;IL10RA;CD86;CCL22;SYK;LTB;CD80;FCGR1A;HAVCR2;TNFRSF13C;LCK;CCL5;IL2RB;TGFB1;IL1A;ITGAM;CD4;CCL19;TNF;MMP9;STAT4;CD27;CCR5;IL18;IL7R;GATA3;IFNGR2;IL1B;ADAM17;MX1;IRF7;STAT1;CCR1;IFIT2;HMOX1;IL15;CD44;STAT6;FCER2;CCL3;CD40;VIM;IRF4;TNFRSF18;BCL2;IL23A;IFIT3;BCL2L11;IFNAR1;TNFRSF13B;CSF1;CSF1R;IFNGR1;IL12RB2;CCR2;S100B;IFNG;S100A12;IL10;IL2RA;IL1RAP;CDK1;MIF;IL2;CXCL10;TP53;IRF1
prerank	REACTOME_MAPK1_MAPK3_SIGNALING	-0.532104	-1.9408	0.00350877	0.0182983	0.035	9/24	0.1583	PDGFRB;FGFR1;PDGFRA;FGF18;PDGFA;KIT;FGF7;FGFR4;VWF
prerank	REACTOME_DEVELOPMENTAL_CELL_LINEAGES	-0.491762	-1.93639	0	0.0149714	0.036	10/31	0.1083	MYH11;ACTA2;CNN1;YAP1;COL5A2;CSPG4;LAMC3;KIT;LAMA3;FGF7
prerank	REACTOME_IMMUNOREGULATORY_INTERACTIONS_BETWEEN_A_LYMPHOID_AND_A_NON_LYMPHOID_CELL	0.602398	1.9359	0.00140845	0.00296871	0.015	18/25	0.2833	CD3D;CD3E;CD247;FCGR1A;FCGR3A;TREM2;SELL;CD8A;KLRB1;LILRB4;CD8B;CD19;KLRG1;LILRB2;LILRA5;KLRD1;KLRC1;CD40
prerank	REACTOME_MAPK_FAMILY_SIGNALING_CASCADES	-0.509891	-1.91293	0	0.0141396	0.042	14/27	0.2792	PDGFRB;FGFR1;PDGFRA;FGF18;PDGFA;KIT;FGF7;FGFR4;VWF;FN1;FOXO3;MYC;PDGFB;TEK
prerank	REACTOME_DEVELOPMENTAL_CELL_LINEAGES_OF_THE_INTEGUMENTARY_SYSTEM	-0.566165	-1.88269	0.00321543	0.0147337	0.05	6/19	0.1	MYH11;ACTA2;CNN1;YAP1;CSPG4;KIT
prerank	REACTOME_CELL_CELL_COMMUNICATION	-0.566251	-1.88193	0	0.0130999	0.051	10/17	0.2542	ACTA2;SNAI2;SFTPD;LAMA3;CD151;ZEB1;SNAI1;CDH5;ANGPTL4;MYC
prerank	REACTOME_CHEMOKINE_RECEPTORS_BIND_CHEMOKINES	0.525893	1.85562	0	0.00682803	0.041	20/36	0.3167	CCR7;CCL22;CXCL16;CXCL9;CCL5;CXCL13;CXCL5;CXCR5;CCR4;CXCR4;CCL19;CXCR3;CCR5;CCR6;CCR1;CXCL6;CCL3;CXCR2;CXCR6;CXCL3
prerank	REACTOME_LEISHMANIA_INFECTION	0.615064	1.84009	0	0.00729808	0.051	11/19	0.2521	SYK;CD247;FCGR1A;FCGR3A;TXN;IL1A;IL18;IL1B;ADAM17;HMOX1;CD163
prerank	REACTOME_INTERLEUKIN_10_SIGNALING	0.548182	1.81428	0.00140252	0.0079519	0.063	14/27	0.275	IL10RA;CD86;CCL22;CD80;CCL5;IL1A;CCL19;TNF;CCR5;IL18;IL1B;CCR1;FCER2;CCL3
prerank	REACTOME_CELL_JUNCTION_ORGANIZATION	-0.544888	-1.78599	0.00931677	0.0227343	0.095	9/16	0.2542	ACTA2;SNAI2;LAMA3;CD151;ZEB1;SNAI1;CDH5;ANGPTL4;MYC
prerank	REACTOME_CLASS_A_1_RHODOPSIN_LIKE_RECEPTORS	0.500345	1.77208	0.00131579	0.0107203	0.101	20/38	0.3167	CCR7;CCL22;CXCL16;CXCL9;CCL5;CXCL13;CXCL5;CXCR5;CCR4;CXCR4;CCL19;CXCR3;CCR5;CCR6;CCR1;CXCL6;CCL3;CXCR2;CXCR6;CXCL3
prerank	REACTOME_PEPTIDE_LIGAND_BINDING_RECEPTORS	0.500345	1.77208	0.00131579	0.0107203	0.101	20/38	0.3167	CCR7;CCL22;CXCL16;CXCL9;CCL5;CXCL13;CXCL5;CXCR5;CCR4;CXCR4;CCL19;CXCR3;CCR5;CCR6;CCR1;CXCL6;CCL3;CXCR2;CXCR6;CXCL3
prerank	REACTOME_DEGRADATION_OF_THE_EXTRACELLULAR_MATRIX	-0.496631	-1.7616	0.00651466	0.0232888	0.108	11/20	0.2271	NID1;COL8A1;COL5A2;HSPG2;FBN1;LAMA3;ADAMTS1;COL15A1;LAMA5;ELANE;FN1
prerank	REACTOME_TCF_DEPENDENT_SIGNALING_IN_RESPONSE_TO_WNT	-0.498458	-1.71994	0.00655738	0.028128	0.136	15/19	0.2625	DKK2;LRP6;FZD1;WIF1;LGR6;LRP5;SFRP2;CAV1;FZD4;SFRP1;RSPO2;FZD6;MYC;WNT3A;FZD8
prerank	REACTOME_SIGNALING_BY_WNT	-0.473136	-1.71273	0.0131579	0.0274475	0.143	17/22	0.2896	DKK2;LRP6;FZD1;WNT2;WIF1;LGR6;LRP5;SFRP2;CAV1;FZD4;SFRP1;RSPO2;FZD6;MYC;WNT3A;FZD8;GNG11
prerank	REACTOME_G_ALPHA_I_SIGNALLING_EVENTS	0.491939	1.69928	0.00672043	0.0210036	0.204	18/33	0.3167	CCR7;CXCL16;CXCL9;CCL5;CXCL13;CXCL5;CXCR5;CCR4;CXCR4;CCL19;CXCR3;CCR5;CCR6;CCR1;CXCL6;CXCR2;CXCR6;CXCL3
prerank	REACTOME_REGULATION_OF_T_CELL_ACTIVATION_BY_CD28_FAMILY	0.528762	1.68869	0.00991501	0.0215231	0.227	12/23	0.2354	CD3D;CD86;CD3E;CD247;TCF7;CD80;LCK;CD28;CD4;PDCD1;CTLA4;STAT1
prerank	REACTOME_INTERFERON_SIGNALING	0.550845	1.67607	0.0130814	0.022389	0.242	17/19	0.4479	IRF8;FCGR1A;IFNGR2;MX1;IRF7;STAT1;IFIT2;CD44;IRF4;IFIT3;IFNAR1;IFNGR1;IFNG;CDK1;TP53;IRF1;IFIT1
prerank	REACTOME_SIGNALING_BY_INTERLEUKINS	0.40109	1.66429	0.00119904	0.022722	0.257	33/85	0.3	IL10RA;CD86;CCL22;SYK;CD80;HAVCR2;LCK;CCL5;IL2RB;TGFB1;IL1A;ITGAM;CD4;CCL19;TNF;MMP9;STAT4;CCR5;IL18;IL7R;GATA3;IL1B;STAT1;CCR1;HMOX1;IL15;STAT6;FCER2;CCL3;VIM;IRF4;BCL2;IL23A
prerank	REACTOME_INTEGRIN_CELL_SURFACE_INTERACTIONS	-0.501206	-1.65756	0.0282132	0.0362128	0.201	5/15	0.0438	COL8A1;ITGA1;COL5A2;HSPG2;FBN1
prerank	REACTOME_NEUTROPHIL_DEGRANULATION	0.498812	1.63849	0.00558659	0.0274606	0.319	17/28	0.3708	LYZ;CD68;FCER1G;MCEMP1;IQGAP2;SELL;CLEC12A;ITGAM;MMP9;LILRB2;CD44;PLAUR;CHIT1;CXCR2;SERPINA1;CXCR1;FCN1
prerank	REACTOME_RESPONSE_TO_ELEVATED_PLATELET_CYTOSOLIC_CA2	-0.507784	-1.60342	0.0474684	0.0455082	0.25	11/15	0.2854	PDGFA;F13A1;TGFB3;VWF;TGFB2;VEGFA;MMRN1;FN1;SELP;PDGFB;SERPINE1
prerank	REACTOME_INFECTIOUS_DISEASE	0.402417	1.57196	0.0124688	0.0455697	0.483	25/62	0.2521	SYK;CD247;CORO1A;FCGR1A;LCK;CD28;FCGR3A;MRC1;TXN;TGFB1;IL1A;CXCR4;CD4;CD8B;MMP9;CCR5;IL18;PDCD1;IFNGR2;IL1B;ADAM17;IRF7;STAT1;HMOX1;CD163
prerank	REACTOME_DEVELOPMENTAL_LINEAGES_OF_THE_MAMMARY_GLAND	-0.503214	-1.5596	0.0350318	0.0527879	0.294	4/15	0.1	MYH11;ACTA2;CNN1;KIT
prerank	REACTOME_CONSTITUTIVE_SIGNALING_BY_ABERRANT_PI3K_IN_CANCER	-0.427645	-1.55566	0.0429043	0.0508402	0.299	8/20	0.1167	PDGFRB;FGFR1;PDGFRA;FGF18;PDGFA;KIT;FGF7;FGFR4
prerank	REACTOME_INTRACELLULAR_SIGNALING_BY_SECOND_MESSENGERS	-0.38491	-1.53803	0.0262172	0.0530358	0.325	9/29	0.1167	PDGFRB;FGFR1;PDGFRA;FGF18;PDGFA;SNAI2;KIT;FGF7;FGFR4
prerank	REACTOME_PI3K_AKT_SIGNALING_IN_CANCER	-0.41165	-1.53785	0.0422535	0.0501818	0.325	8/22	0.1167	PDGFRB;FGFR1;PDGFRA;FGF18;PDGFA;KIT;FGF7;FGFR4
prerank	REACTOME_NEGATIVE_REGULATION_OF_THE_PI3K_AKT_NETWORK	-0.399527	-1.5257	0.0538721	0.0506925	0.344	8/23	0.1167	PDGFRB;FGFR1;PDGFRA;FGF18;PDGFA;KIT;FGF7;FGFR4
prerank	REACTOME_VIRAL_INFECTION_PATHWAYS	0.415413	1.4974	0.0355263	0.0755165	0.679	15/37	0.2354	SYK;CD247;LCK;CD28;MRC1;TGFB1;CXCR4;CD4;CD8B;MMP9;CCR5;PDCD1;IFNGR2;IRF7;STAT1
prerank	REACTOME_INTERLEUKIN_4_AND_INTERLEUKIN_13_SIGNALING	0.403027	1.45954	0.0470588	0.0940382	0.76	17/39	0.3	CCL22;TGFB1;IL1A;ITGAM;TNF;MMP9;IL18;GATA3;IL1B;STAT1;HMOX1;STAT6;FCER2;VIM;IRF4;BCL2;IL23A
prerank	REACTOME_CELL_SURFACE_INTERACTIONS_AT_THE_VASCULAR_WALL	0.442719	1.39292	0.0791667	0.13487	0.88	6/22	0.1375	FCER1G;LCK;CD2;SELL;TGFB1;ITGAM
prerank	REACTOME_GPCR_LIGAND_BINDING	0.365964	1.37115	0.0717029	0.146092	0.909	20/49	0.3167	CCR7;CCL22;CXCL16;CXCL9;CCL5;CXCL13;CXCL5;CXCR5;CCR4;CXCR4;CCL19;CXCR3;CCR5;CCR6;CCR1;CXCL6;CCL3;CXCR2;CXCR6;CXCL3
prerank	REACTOME_SIGNALING_BY_TGFB_FAMILY_MEMBERS	-0.410415	-1.34215	0.132565	0.131914	0.68	10/15	0.2854	LTBP2;FBN1;TGFB3;WWTR1;TGFB2;ITGAV;TGFBR2;BMPR2;MYC;SERPINE1
prerank	REACTOME_CO_INHIBITION_BY_PD_1	0.438143	1.34059	0.11713	0.164466	0.936	8/19	0.2354	CD3D;CD3E;CD247;TCF7;LCK;CD4;PDCD1;STAT1
prerank	REACTOME_PLATELET_ACTIVATION_SIGNALING_AND_AGGREGATION	-0.340127	-1.21763	0.192029	0.226155	0.848	15/22	0.2896	PDGFA;DGKG;PDPN;F13A1;TGFB3;VWF;TGFB2;VEGFA;TRPC6;MMRN1;FN1;SELP;PDGFB;SERPINE1;GNG11
prerank	REACTOME_PROGRAMMED_CELL_DEATH	0.396845	1.20833	0.228448	0.310018	0.993	12/20	0.4354	IL1A;BAX;TP73;IL18;IL1B;VIM;BCL2;BCL2L11;GZMB;CDKN2A;TP53;IRF1
prerank	REACTOME_SIGNALING_BY_GPCR	0.309368	1.17468	0.216561	0.342211	0.998	20/53	0.3167	CCR7;CCL22;CXCL16;CXCL9;CCL5;CXCL13;CXCL5;CXCR5;CCR4;CXCR4;CCL19;CXCR3;CCR5;CCR6;CCR1;CXCL6;CCL3;CXCR2;CXCR6;CXCL3
prerank	REACTOME_TRANSCRIPTIONAL_REGULATION_BY_TP53	0.388632	1.15419	0.291727	0.354954	1	12/17	0.4625	TXN;GSR;BAX;TP73;PCNA;DDB2;GPX2;CDKN2A;CDK1;TP53;DDIT4;TP63
prerank	REACTOME_DISEASES_OF_SIGNAL_TRANSDUCTION_BY_GROWTH_FACTOR_RECEPTORS_AND_SECOND_MESSENGERS	-0.240883	-1.13162	0.243697	0.321052	0.93	21/54	0.2625	PDGFRB;FGFR1;PDGFRA;FGF18;DKK2;PDGFA;LRP6;KIT;FGF7;FGFR4;VWF;LRP5;TGFBR2;FZD4;FN1;FZD6;FOXO3;MYC;WNT3A;PDGFB;FZD8
prerank	REACTOME_APOPTOSIS	0.379915	1.06716	0.401244	0.479168	1	7/15	0.3792	BAX;TP73;VIM;BCL2;BCL2L11;GZMB;CDKN2A
prerank	REACTOME_HEMOSTASIS	-0.241533	-1.04441	0.388889	0.439015	0.977	23/45	0.2896	ITGA1;PDGFA;DGKG;PDPN;F13A1;TGFB3;VWF;TGFB2;VEGFA;ITGAV;TRPC6;CAV1;MMRN1;FN1;F3;CEACAM6;SELP;PDGFB;ANGPT2;TEK;MERTK;SERPINE1;GNG11
prerank	REACTOME_METABOLISM_OF_LIPIDS	0.338606	0.975715	0.478326	0.620816	1	3/15	0.1437	FABP4;FABP3;PLIN2
prerank	REACTOME_MITF_M_REGULATED_MELANOCYTE_DEVELOPMENT	-0.252764	-0.847012	0.710448	0.800274	0.999	8/16	0.3167	SNAI2;KIT;ID1;ZEB1;EDNRB;WNT3A;SERPINE1;CDH2
prerank	REACTOME_VESICLE_MEDIATED_TRANSPORT	0.286391	0.833381	0.68006	0.85319	1	7/15	0.3375	CD3D;MARCO;CD4;IL7R;CD163;SERPINA1;EREG
prerank	REACTOME_CELLULAR_RESPONSES_TO_STIMULI	-0.182315	-0.80136	0.837945	0.84811	1	19/45	0.3375	YAP1;HSPG2;PDGFA;ID1;VEGFA;ITGAV;FN1;EPAS1;FOXO3;CDH5;MYC;GNG11;KDR;RAMP2;NOX4;CCL2;NOTCH1;ATF4;MT1A
prerank	REACTOME_POST_TRANSLATIONAL_PROTEIN_MODIFICATION	-0.184763	-0.783809	0.857639	0.841595	1	16/39	0.3167	FBN1;THBS2;ADAMTS1;IGFBP3;IL33;BMP4;TGFBR2;MMRN1;FN1;EPAS1;MYC;THY1;VCAN;ADAMTS4;CFTR;CDH2
prerank	REACTOME_TRANSCRIPTIONAL_REGULATION_BY_RUNX3	0.255276	0.769044	0.791793	0.924313	1	3/17	0.1146	RUNX3;TCF7;TGFB1
prerank	REACTOME_SIGNALING_BY_NOTCH	-0.227957	-0.761176	0.797222	0.839443	1	15/15	0.7812	ACTA2;ELANE;MYC;HEY1;NOTCH1;HES1;SMAD3;JUN;HIF1A;NOTCH2;TP53;GZMB;FCER2;STAT1;ADAM17
prerank	REACTOME_RNA_POLYMERASE_II_TRANSCRIPTION	0.186427	0.720673	0.898848	0.955871	1	21/56	0.3854	RUNX3;TCF7;TXN;TGFB1;GSR;BAX;TP73;PCNA;GATA3;PAX5;CTLA4;STAT1;TNFRSF18;SPP1;BCL2L11;FOXP3;DDB2;CSF1R;GPX2;CDKN2A;IFNG
prerank	REACTOME_CELLULAR_RESPONSE_TO_CHEMICAL_STRESS	0.21315	0.628245	0.935285	1	1	6/17	0.3792	TXN;GSR;HMOX1;BCL2;GPX2;CDKN2A
prerank	REACTOME_SARS_COV_INFECTIONS	0.193163	0.594286	0.945324	0.995012	1	5/19	0.2354	SYK;PDCD1;IFNGR2;IRF7;STAT1
prerank	REACTOME_INTERLEUKIN_1_FAMILY_SIGNALING	0.191234	0.567927	0.95421	0.974574	1	3/17	0.2188	IL1A;IL18;IL1B

### Sheet: Supplementary Table 27
Supplementary Table 27. GSEA GO-BP results for Xenium COPD dataset
Name	Term	ES	NES	NOM p-val	FDR q-val	FWER p-val	Tag %	Gene %	Lead_genes
prerank	GOBP_LYMPHOCYTE_ACTIVATION	0.579353	2.44112	0	0	0	73/122	0.3354	IRF8;CCR7;CD3D;RUNX3;CD86;FCER1G;CD3E;SYK;CD247;AIF1;TCF7;CORO1A;MS4A1;CD80;HAVCR2;TNFRSF13C;LCK;CD2;CD28;FCGR3A;TREM2;CCL5;TIGIT;FOXJ1;CD8A;CD83;TGFB1;IL1A;SPIB;INHBA;CXCR5;CLEC12A;LILRB4;CD4;CCL19;EOMES;CD8B;BAX;STAT4;CD19;NKG7;CD27;IL18;PDCD1;IL7R;GATA3;BANK1;TBX21;CCR6;PAX5;IL1B;CTLA4;ADAM17;LILRB2;IL15;CD44;KLRD1;PRF1;STAT6;TOX;LAG3;KLRC1;CD40;IRF4;CD24;BCL2;IL23A;ASCL2;CD1C;CLEC4E;FOXP3;POU2AF1;ID2
prerank	GOBP_ADAPTIVE_IMMUNE_RESPONSE	0.596957	2.39368	0	0	0	50/79	0.3125	CD3D;CD86;FCER1G;CD3E;SYK;CD247;CD80;FCGR1A;HAVCR2;TNFRSF13C;CD28;FCGR3A;TREM2;CXCL13;FOXJ1;CD8A;IL2RB;TGFB1;LILRB4;CD4;CCL19;EOMES;CD8B;TNF;MPEG1;STAT4;CD19;CD27;IL18;PDCD1;IL7R;GATA3;TBX21;CCR6;IL1B;CTLA4;ADAM17;IRF7;LILRB2;KLRD1;PRF1;STAT6;FCER2;LAG3;KLRC1;CD40;IRF4;IL23A;ASCL2;CD1C
prerank	GOBP_REGULATION_OF_IMMUNE_RESPONSE	0.572336	2.37784	0	0	0	58/97	0.3187	CCR7;CD3D;CD86;FCER1G;CD3E;SYK;CD247;MS4A1;CD80;FCGR1A;HAVCR2;LCK;CD28;FCGR3A;TREM2;CCL5;CXCL13;TIGIT;FOXJ1;GZMK;CD8A;TGFB1;BPIFB1;KLRB1;CLEC12A;ITGAM;LILRB4;CD4;CCL19;CD8B;TNF;BAX;CD19;IL18;PDCD1;IL7R;GATA3;BANK1;TBX21;IL1B;CTLA4;IRF7;LILRB2;IL15;LILRA5;KLRD1;STAT6;FCER2;LAG3;KLRC1;CD40;IRF4;CD24;BCL2;IL23A;ASCL2;CD1C;CLEC4E
prerank	GOBP_IMMUNE_RESPONSE_REGULATING_SIGNALING_PATHWAY	0.625878	2.37714	0	0	0	39/57	0.2958	CCR7;CD3D;CD86;FCER1G;CD3E;SYK;CD247;MS4A1;CD80;FCGR1A;HAVCR2;LCK;CD28;FCGR3A;TREM2;CD8A;BPIFB1;ITGAM;LILRB4;CD4;CD8B;TNF;BAX;CD19;PDCD1;GATA3;BANK1;CTLA4;IRF7;LILRB2;LILRA5;KLRD1;FCER2;LAG3;KLRC1;CD40;IRF4;CD24;BCL2
prerank	GOBP_BIOLOGICAL_PROCESS_INVOLVED_IN_INTERSPECIES_INTERACTION_BETWEEN_ORGANISMS	0.537345	2.37126	0	0	0	113/173	0.4354	IRF8;CCR7;LYZ;IL10RA;CD68;CD86;MARCO;FCER1G;CCL22;FABP4;CXCL16;SYK;AIF1;CXCL9;CORO1A;MS4A1;CD80;FCGR1A;HAVCR2;CD2;FCGR3A;MRC1;TREM2;CCL5;CXCL13;CXCL5;TIGIT;GZMA;GZMK;TGFB1;BPIFB1;CCL18;KLRB1;IL1A;ITGAM;CXCR4;CD4;CCL19;TNF;MMP9;BAX;MPEG1;NKG7;CCR5;IL18;IL7R;GATA3;BANK1;IFNGR2;TBX21;IL1B;ADAM17;MX1;KLRG1;IRF7;GZMH;STAT1;LILRB2;IFIT2;IL15;CCL15;LILRA5;KLRD1;PRF1;FCER2;CXCL6;CCL3;LAG3;KLRC1;CHIT1;CD40;VIM;WFDC2;IRF4;CD24;BCL2;IL23A;IFIT3;MUC5B;CXCL3;CLEC4E;FOXP3;POU2AF1;EREG;IFNAR1;GZMB;CXCL14;LILRA4;CLEC10A;CSF1;CSF1R;CD274;IFNGR1;IL12RB2;PIM2;FCN1;IFNG;S100A12;IL10;CD300E;MMP12;ATP1B1;ZNF683;IL1RAP;UPK1B;CCL28;CFB;CDK1;MIF;CXCL11;CXCL10;TP53;IRF1
prerank	GOBP_T_CELL_ACTIVATION	0.573892	2.35715	0	0	0	57/92	0.3187	CCR7;CD3D;RUNX3;CD86;FCER1G;CD3E;SYK;CD247;AIF1;TCF7;CORO1A;CD80;HAVCR2;TNFRSF13C;LCK;CD2;CD28;TREM2;CCL5;TIGIT;FOXJ1;CD8A;CD83;TGFB1;IL1A;LILRB4;CD4;CCL19;EOMES;CD8B;BAX;STAT4;NKG7;CD27;IL18;PDCD1;IL7R;GATA3;TBX21;CCR6;IL1B;CTLA4;ADAM17;LILRB2;IL15;CD44;STAT6;TOX;LAG3;KLRC1;IRF4;CD24;BCL2;IL23A;ASCL2;CD1C;CLEC4E
prerank	GOBP_LYMPHOCYTE_DIFFERENTIATION	0.584574	2.35322	0	0	0	52/80	0.3354	IRF8;CCR7;CD3D;RUNX3;CD86;FCER1G;CD3E;SYK;TCF7;MS4A1;CD80;LCK;CD2;CD28;FOXJ1;CD8A;CD83;TGFB1;IL1A;SPIB;INHBA;LILRB4;CD4;CCL19;EOMES;BAX;STAT4;CD19;CD27;IL18;IL7R;GATA3;TBX21;CCR6;PAX5;IL1B;CTLA4;ADAM17;LILRB2;IL15;STAT6;TOX;LAG3;KLRC1;IRF4;BCL2;IL23A;ASCL2;CLEC4E;FOXP3;POU2AF1;ID2
prerank	GOBP_ANIMAL_ORGAN_MORPHOGENESIS	-0.452224	-2.3532	0	0.00141294	0.001	66/105	0.3396	ACTA2;ASPN;COL8A1;SLIT3;FGFR1;YAP1;COL5A2;PDGFRA;FBN1;FGF18;ROBO2;SFRP4;PDGFA;NPNT;CCN2;NTN4;ETV5;TBX4;SNAI2;GJA5;FZD1;FGF7;ADAMTS1;SPRY1;WNT2;TGFB3;WWTR1;ID1;ZEB1;TGFB2;LRP5;LAMA5;VEGFA;ID3;BMP4;SFRP2;HHIP;CAV1;TGFBR2;CD34;BMPR2;SNAI1;SFRP1;RSPO2;SHANK3;FZD6;FOXO3;MYC;WNT3A;HAS2;NTRK2;TEK;SERPINE1;HEY1;THY1;STC1;KDR;CTHRC1;CFTR;CDH2;PROX1;CCL2;NOTCH1;ATF4;TMEM100;HES1
prerank	GOBP_DEFENSE_RESPONSE_TO_OTHER_ORGANISM	0.556895	2.34373	0	0	0	79/106	0.4354	IRF8;LYZ;MARCO;FCER1G;CCL22;CXCL16;SYK;AIF1;CXCL9;CORO1A;FCGR1A;HAVCR2;CD2;FCGR3A;MRC1;TREM2;CCL5;CXCL13;CXCL5;TIGIT;GZMK;TGFB1;BPIFB1;CCL18;KLRB1;ITGAM;CCL19;TNF;MPEG1;NKG7;IL18;GATA3;IFNGR2;MX1;KLRG1;IRF7;STAT1;IFIT2;CCL15;LILRA5;KLRD1;CXCL6;CCL3;LAG3;KLRC1;CD40;VIM;WFDC2;IRF4;IL23A;IFIT3;CXCL3;CLEC4E;EREG;IFNAR1;GZMB;CXCL14;LILRA4;CLEC10A;CSF1;CSF1R;CD274;IFNGR1;FCN1;IFNG;S100A12;IL10;CD300E;MMP12;ATP1B1;ZNF683;IL1RAP;CCL28;CFB;MIF;CXCL11;CXCL10;TP53;IRF1
prerank	GOBP_LYMPHOCYTE_MEDIATED_IMMUNITY	0.625861	2.32663	0	0	0	37/51	0.3125	FCER1G;CORO1A;CD80;FCGR1A;HAVCR2;CD2;CD28;FCGR3A;TREM2;TIGIT;FOXJ1;CD8A;IL2RB;TGFB1;KLRB1;LILRB4;TNF;CD19;NKG7;CD27;IL18;PDCD1;IL7R;GATA3;TBX21;CCR6;IL1B;IRF7;KLRD1;PRF1;STAT6;FCER2;LAG3;KLRC1;CD40;IL23A;CD1C
prerank	GOBP_ACTIVATION_OF_IMMUNE_RESPONSE	0.62078	2.32333	0	0	0	35/52	0.2958	CCR7;CD3D;CD86;FCER1G;CD3E;SYK;CD247;MS4A1;CD80;HAVCR2;LCK;CD28;TREM2;GZMK;CD8A;BPIFB1;ITGAM;LILRB4;CD4;CD8B;TNF;BAX;CD19;PDCD1;GATA3;BANK1;IL1B;CTLA4;IRF7;KLRD1;FCER2;LAG3;KLRC1;IRF4;BCL2
prerank	GOBP_ADAPTIVE_IMMUNE_RESPONSE_BASED_ON_SOMATIC_RECOMBINATION_OF_IMMUNE_RECEPTORS_BUILT_FROM_IMMUNOGLOBULIN_SUPERFAMILY_DOMAINS	0.604354	2.31328	0	0	0	39/58	0.3125	FCER1G;CD80;FCGR1A;HAVCR2;CD28;FCGR3A;TREM2;CXCL13;FOXJ1;CD8A;IL2RB;TGFB1;LILRB4;CD4;CCL19;TNF;STAT4;CD19;CD27;IL18;PDCD1;IL7R;GATA3;TBX21;CCR6;IL1B;ADAM17;IRF7;KLRD1;PRF1;STAT6;FCER2;LAG3;KLRC1;CD40;IRF4;IL23A;ASCL2;CD1C
prerank	GOBP_LEUKOCYTE_MEDIATED_IMMUNITY	0.599088	2.30289	0	0	0	40/62	0.2833	FCER1G;SYK;CORO1A;CD80;FCGR1A;HAVCR2;CD2;CD28;FCGR3A;TREM2;TIGIT;FOXJ1;CD8A;IL2RB;TGFB1;KLRB1;ITGAM;LILRB4;TNF;CD19;NKG7;CD27;IL18;PDCD1;IL7R;GATA3;TBX21;CCR6;IL1B;ADAM17;IRF7;KLRD1;PRF1;STAT6;FCER2;CXCL6;CCL3;LAG3;KLRC1;CD40
prerank	GOBP_IMMUNE_RESPONSE_REGULATING_CELL_SURFACE_RECEPTOR_SIGNALING_PATHWAY	0.613757	2.29183	0	0	0	35/52	0.2958	CCR7;CD3D;CD86;FCER1G;CD3E;SYK;CD247;MS4A1;CD80;FCGR1A;LCK;CD28;FCGR3A;TREM2;CD8A;BPIFB1;ITGAM;LILRB4;CD4;CD8B;BAX;CD19;PDCD1;GATA3;BANK1;CTLA4;LILRB2;LILRA5;KLRD1;FCER2;LAG3;KLRC1;CD40;CD24;BCL2
prerank	GOBP_CIRCULATORY_SYSTEM_DEVELOPMENT	-0.415591	-2.27319	0	0.00635822	0.009	72/132	0.3187	PDGFRB;MYH11;ACTA2;COL8A1;SLIT3;FGFR1;SVEP1;YAP1;HSPG2;PDGFRA;FBN1;FGF18;ROBO2;CSPG4;PDGFA;CCN2;STAB1;PDPN;THBS2;TBX4;SNAI2;PLN;GJA5;KIT;FZD1;ADAMTS1;SPRY1;WNT2;CXCL12;TGFB3;COL15A1;PLXNA4;ID1;TGFB2;LRP5;VEGFA;ITGAV;ID3;FLT1;FAP;BMP4;SFRP2;CAV1;TGFBR2;CD34;MMRN1;BMPR2;SNAI1;FZD4;SFRP1;FN1;F3;EPAS1;APOLD1;CDH5;ANGPTL4;WNT3A;PDGFB;FZD8;ANGPT2;HAS2;NTRK2;TEK;SERPINE1;HEY1;THY1;KDR;APOD;RAMP2;NOX4;CDH2;PROX1
prerank	GOBP_VASCULATURE_DEVELOPMENT	-0.425485	-2.26914	0	0.00423881	0.009	57/107	0.3063	PDGFRB;ACTA2;COL8A1;FGFR1;SVEP1;YAP1;HSPG2;PDGFRA;FGF18;ROBO2;CSPG4;PDGFA;CCN2;STAB1;PDPN;THBS2;TBX4;GJA5;KIT;ADAMTS1;WNT2;CXCL12;COL15A1;ID1;TGFB2;LRP5;VEGFA;ITGAV;FLT1;FAP;BMP4;SFRP2;CAV1;TGFBR2;CD34;MMRN1;BMPR2;FZD4;SFRP1;FN1;F3;EPAS1;APOLD1;CDH5;ANGPTL4;PDGFB;FZD8;ANGPT2;HAS2;NTRK2;TEK;SERPINE1;HEY1;THY1;KDR;APOD;RAMP2
prerank	GOBP_LEUKOCYTE_DIFFERENTIATION	0.539485	2.26345	0	6.05429e-05	0.001	60/102	0.3354	IRF8;CCR7;CD3D;RUNX3;CD86;FCER1G;CD3E;SYK;TCF7;MS4A1;CD80;LCK;CD2;CD28;TREM2;FOXJ1;CD8A;CD83;IL2RB;TGFB1;IL1A;SPIB;INHBA;CLEC12A;LILRB4;CD4;CCL19;EOMES;TNF;MMP9;BAX;STAT4;CD19;CD27;IL18;IL7R;GATA3;TBX21;CCR6;PAX5;IL1B;CTLA4;ADAM17;IRF7;LILRB2;CCR1;IL15;STAT6;TOX;CCL3;LAG3;KLRC1;IRF4;BCL2;IL23A;ASCL2;CLEC4E;FOXP3;POU2AF1;ID2
prerank	GOBP_T_CELL_DIFFERENTIATION	0.581268	2.25942	0	5.65068e-05	0.001	43/64	0.3292	CCR7;CD3D;RUNX3;CD86;FCER1G;CD3E;SYK;TCF7;CD80;LCK;CD2;CD28;FOXJ1;CD8A;CD83;TGFB1;IL1A;LILRB4;CD4;CCL19;EOMES;STAT4;CD27;IL18;IL7R;GATA3;TBX21;CCR6;IL1B;CTLA4;ADAM17;LILRB2;IL15;STAT6;TOX;LAG3;KLRC1;IRF4;BCL2;IL23A;ASCL2;CLEC4E;FOXP3
prerank	GOBP_STEM_CELL_DIFFERENTIATION	-0.57254	-2.25829	0	0.00353234	0.009	15/27	0.2396	YAP1;PDGFRA;LRP6;SNAI2;KIT;FZD1;SEMA3B;TGFB2;LAMA5;BMP4;TGFBR2;BMPR2;SFRP1;FN1;EDNRB
prerank	GOBP_POSITIVE_REGULATION_OF_IMMUNE_SYSTEM_PROCESS	0.52459	2.2546	0	5.29751e-05	0.001	71/140	0.3187	CCR7;CD3D;RUNX3;CD86;FCER1G;CD3E;SYK;CD247;AIF1;CORO1A;MS4A1;CD80;FCGR1A;HAVCR2;TNFRSF13C;RBP4;LCK;CD2;CD28;FCGR3A;TREM2;CCL5;CXCL13;FOXJ1;GZMK;CD8A;CD83;IL2RB;TGFB1;BPIFB1;IL1A;ITGAM;LILRB4;CD4;CCL19;CD8B;TNF;BAX;CD19;CD27;IL18;PDCD1;IL7R;GATA3;BANK1;TBX21;CCR6;IL1B;CTLA4;ADAM17;IRF7;LILRB2;CCR1;IL15;KLRD1;PLA2G7;STAT6;FCER2;TOX;CCL3;LAG3;KLRC1;CD40;IRF4;CD24;TNFRSF18;BCL2;IL23A;ASCL2;CD1C;CLEC4E
prerank	GOBP_IMMUNE_EFFECTOR_PROCESS	0.549514	2.2498	0	4.98589e-05	0.001	54/90	0.3333	IRF8;CD86;FCER1G;SYK;CORO1A;CD80;FCGR1A;HAVCR2;RBP4;CD2;CD28;FCGR3A;TREM2;TIGIT;FOXJ1;GZMK;CD8A;IL2RB;TGFB1;KLRB1;ITGAM;LILRB4;CCL19;EOMES;TNF;STAT4;CD19;NKG7;CD27;IL18;PDCD1;IL7R;GATA3;TBX21;CCR6;IL1B;ADAM17;IRF7;KLRD1;PRF1;STAT6;FCER2;CXCL6;CCL3;LAG3;KLRC1;CD40;IRF4;IL23A;ASCL2;CD1C;CLEC4E;FOXP3;POU2AF1
prerank	GOBP_ANTIGEN_RECEPTOR_MEDIATED_SIGNALING_PATHWAY	0.671527	2.24935	0	4.7089e-05	0.001	20/30	0.2208	CCR7;CD3D;CD86;CD3E;SYK;CD247;MS4A1;CD80;LCK;CD28;CD8A;LILRB4;CD4;CD8B;BAX;CD19;PDCD1;GATA3;BANK1;CTLA4
prerank	GOBP_POSITIVE_REGULATION_OF_IMMUNE_RESPONSE	0.559668	2.2466	0	4.46106e-05	0.001	49/78	0.3375	CCR7;CD3D;CD86;FCER1G;CD3E;SYK;CD247;MS4A1;CD80;FCGR1A;HAVCR2;LCK;CD28;TREM2;CCL5;GZMK;CD8A;TGFB1;BPIFB1;ITGAM;LILRB4;CD4;CCL19;CD8B;TNF;BAX;CD19;IL18;PDCD1;GATA3;BANK1;TBX21;IL1B;CTLA4;IRF7;IL15;KLRD1;STAT6;FCER2;LAG3;KLRC1;CD40;IRF4;BCL2;IL23A;CD1C;CLEC4E;FOXP3;EREG
prerank	GOBP_SKELETAL_SYSTEM_MORPHOGENESIS	-0.59012	-2.23546	0	0.00423881	0.014	19/23	0.2938	FGFR1;PDGFRA;FGF18;SFRP4;CCN2;TBX4;ZEB1;TGFB2;LRP5;LAMA5;VEGFA;BMP4;HHIP;TGFBR2;BMPR2;SFRP1;MYC;HAS2;STC1
prerank	GOBP_CIRCULATORY_SYSTEM_PROCESS	-0.532186	-2.23329	0	0.00376783	0.014	27/37	0.3125	DES;ACTA2;ITGA1;SVEP1;YAP1;KCNK3;CPA3;PLN;GJA5;CXCL12;WWTR1;TGFB2;LRP5;PLVAP;VEGFA;PTGS1;CAV1;BMPR2;EPAS1;EDNRB;CDH5;PDGFB;AGER;TEK;STC1;RAMP2;NOX4
prerank	GOBP_MONONUCLEAR_CELL_DIFFERENTIATION	0.539403	2.22835	0	4.23801e-05	0.001	56/95	0.3354	IRF8;CCR7;CD3D;RUNX3;CD86;FCER1G;CD3E;SYK;TCF7;MS4A1;CD80;LCK;CD2;CD28;TREM2;FOXJ1;CD8A;CD83;TGFB1;IL1A;SPIB;INHBA;CLEC12A;LILRB4;CD4;CCL19;EOMES;MMP9;BAX;STAT4;CD19;CD27;IL18;IL7R;GATA3;TBX21;CCR6;PAX5;IL1B;CTLA4;ADAM17;IRF7;LILRB2;IL15;STAT6;TOX;LAG3;KLRC1;IRF4;BCL2;IL23A;ASCL2;CLEC4E;FOXP3;POU2AF1;ID2
prerank	GOBP_RESPONSE_TO_GROWTH_FACTOR	-0.456011	-2.22221	0	0.00363327	0.016	39/74	0.2771	PDGFRB;LTBP2;ACTA2;ASPN;FGFR1;PDGFRA;FBN1;FGF18;SFRP4;NPNT;CCN2;SNAI2;FZD1;FGF7;FGFR4;SPRY1;WNT2;TGFB3;ID1;ZEB1;TGFB2;VEGFA;FLT1;BMP4;SFRP2;HHIP;CAV1;TGFBR2;MMRN1;BMPR2;FZD4;SFRP1;FOXO3;CDH5;MYC;PDGFB;ANGPT2;HAS2;NTRK2
prerank	GOBP_TUBE_DEVELOPMENT	-0.402893	-2.20965	0	0.00353234	0.016	74/141	0.3187	PDGFRB;COL8A1;FGFR1;YAP1;HSPG2;PDGFRA;FBN1;FGF18;ROBO2;CSPG4;PDGFA;NPNT;CCN2;STAB1;PDPN;ETV5;THBS2;TBX4;GJA5;KIT;SFTPD;FGF7;ADAMTS1;SPRY1;WNT2;TGFB3;COL15A1;PLXNA4;WWTR1;ID1;ZEB1;TGFB2;LRP5;LAMA5;VEGFA;ITGAV;FLT1;FAP;BMP4;SFRP2;HHIP;CAV1;TGFBR2;CD34;MMRN1;BMPR2;FZD4;SFRP1;RSPO2;FN1;F3;EPAS1;FZD6;APOLD1;EDNRB;CDH5;ANGPTL4;MYC;WNT3A;PDGFB;FZD8;ANGPT2;HAS2;NTRK2;TEK;SERPINE1;HEY1;THY1;KDR;APOD;RAMP2;CTHRC1;CDH2;PROX1
prerank	GOBP_LYMPHOCYTE_ACTIVATION_INVOLVED_IN_IMMUNE_RESPONSE	0.626851	2.19791	0	8.07239e-05	0.002	28/39	0.3333	IRF8;CD86;FCER1G;CORO1A;CD80;HAVCR2;CD28;FCGR3A;TREM2;TGFB1;CCL19;EOMES;STAT4;CD19;NKG7;IL18;GATA3;TBX21;CCR6;STAT6;CD40;IRF4;IL23A;ASCL2;CD1C;CLEC4E;FOXP3;POU2AF1
prerank	GOBP_MUSCLE_CONTRACTION	-0.653049	-2.19454	0	0.00376783	0.02	10/19	0.1	LMOD1;DES;MYH11;ACTA2;CNN1;NPNT;CTTN;PLN;GJA5;KIT
prerank	GOBP_REGULATION_OF_LYMPHOCYTE_ACTIVATION	0.534391	2.19209	0	7.70547e-05	0.002	48/89	0.3	CCR7;RUNX3;CD86;CD3E;SYK;AIF1;TCF7;CORO1A;CD80;HAVCR2;TNFRSF13C;LCK;CD2;CD28;FCGR3A;CCL5;TIGIT;FOXJ1;CD83;TGFB1;IL1A;INHBA;CLEC12A;LILRB4;CD4;CCL19;CD19;CD27;IL18;PDCD1;IL7R;GATA3;BANK1;TBX21;IL1B;CTLA4;LILRB2;IL15;KLRD1;STAT6;TOX;LAG3;KLRC1;CD40;IRF4;CD24;BCL2;IL23A
prerank	GOBP_MUSCLE_SYSTEM_PROCESS	-0.566554	-2.18749	0	0.00381493	0.023	12/28	0.1229	PDGFRB;LMOD1;DES;MYH11;ACTA2;CNN1;NPNT;CTTN;PLN;GJA5;KIT;IL1R1
prerank	GOBP_NEGATIVE_REGULATION_OF_WNT_SIGNALING_PATHWAY	-0.648058	-2.18427	0	0.00346812	0.023	14/17	0.3312	SFRP4;DKK2;SNAI2;FZD1;WIF1;WWTR1;SFRP2;CAV1;SFRP1;FZD6;FOXO3;CTHRC1;CDH2;NOTCH1
prerank	GOBP_REGULATION_OF_IMMUNE_SYSTEM_PROCESS	0.493388	2.18069	0	0.000110557	0.003	79/176	0.3	CCR7;CD68;CD3D;RUNX3;CD86;FCER1G;CD3E;SYK;CD247;AIF1;TCF7;CORO1A;MS4A1;CD80;FCGR1A;HAVCR2;TNFRSF13C;RBP4;LCK;CD2;CD28;FCGR3A;TREM2;CCL5;CXCL13;TIGIT;FOXJ1;GZMK;CD8A;CD83;IL2RB;TGFB1;BPIFB1;KLRB1;IL1A;INHBA;CLEC12A;ITGAM;LILRB4;CD4;CCL19;CD8B;TNF;BAX;CD19;CXCR3;CD27;IL18;PDCD1;IL7R;GATA3;BANK1;TBX21;CCR6;IL1B;CTLA4;ADAM17;IRF7;STAT1;LILRB2;CCR1;HMOX1;IL15;LILRA5;KLRD1;PLA2G7;STAT6;FCER2;TOX;CXCL6;CCL3;LAG3;KLRC1;CD40;IRF4;CD24;TNFRSF18;BCL2;IL23A
prerank	GOBP_CELL_JUNCTION_ASSEMBLY	-0.529785	-2.16476	0	0.0044743	0.033	24/33	0.3167	FGFR1;ROBO2;CTTN;THBS2;SNAI2;GJA5;FZD1;LAMA3;PLXNA4;VEGFA;CAV1;SNAI1;SFRP1;FN1;SHANK3;CDH5;WNT3A;NTRK2;TEK;THY1;KDR;APOD;RAMP2;CDH2
prerank	GOBP_TUBE_MORPHOGENESIS	-0.404822	-2.16414	0	0.00413012	0.033	77/120	0.375	PDGFRB;COL8A1;FGFR1;YAP1;HSPG2;PDGFRA;FGF18;CSPG4;PDGFA;NPNT;CCN2;STAB1;ETV5;THBS2;TBX4;GJA5;ADAMTS1;SPRY1;WNT2;COL15A1;ID1;ZEB1;TGFB2;LRP5;LAMA5;VEGFA;ITGAV;FLT1;FAP;BMP4;SFRP2;HHIP;CAV1;TGFBR2;CD34;MMRN1;BMPR2;FZD4;SFRP1;RSPO2;FN1;F3;EPAS1;FZD6;APOLD1;CDH5;ANGPTL4;MYC;WNT3A;PDGFB;FZD8;ANGPT2;HAS2;NTRK2;TEK;SERPINE1;HEY1;THY1;KDR;APOD;RAMP2;CTHRC1;CDH2;PROX1;CCL2;NOTCH1;TMEM100;HES1;GADD45A;SMAD3;JUNB;JUN;LGR5;HIF1A;WNT5A;CCL11;SERPINF1
prerank	GOBP_POSITIVE_REGULATION_OF_LEUKOCYTE_CELL_CELL_ADHESION	0.566501	2.1636	0	0.000141267	0.004	28/54	0.25	CCR7;RUNX3;CD86;CD3E;SYK;AIF1;CORO1A;CD80;HAVCR2;TNFRSF13C;LCK;CD28;CCL5;CD83;TGFB1;IL1A;LILRB4;CD4;CCL19;TNF;CD27;IL18;IL7R;GATA3;IL1B;LILRB2;IL15;CD44
prerank	GOBP_CELL_SURFACE_RECEPTOR_PROTEIN_SERINE_THREONINE_KINASE_SIGNALING_PATHWAY	-0.51526	-2.1635	0	0.00383512	0.033	18/37	0.2188	LTBP2;ASPN;FBN1;SFRP4;NPNT;FZD1;SPRY1;TGFB3;WWTR1;ID1;ZEB1;TGFB2;BMP4;SFRP2;CAV1;TGFBR2;BMPR2;SFRP1
prerank	GOBP_REGULATION_OF_WNT_SIGNALING_PATHWAY	-0.540302	-2.14943	0	0.00386203	0.035	16/28	0.2583	YAP1;SFRP4;DKK2;SNAI2;FZD1;WIF1;WWTR1;LGR6;SCEL;SFRP2;CAV1;SFRP1;RSPO2;FZD6;FOXO3;WNT3A
prerank	GOBP_RESPIRATORY_SYSTEM_DEVELOPMENT	-0.481886	-2.13652	0	0.00406219	0.039	23/43	0.2333	FGFR1;YAP1;PDGFRA;FBN1;FGF18;PDGFA;CCN2;PDPN;TBX4;SFTPD;FGF7;SPRY1;WNT2;TGFB3;ID1;LAMA5;VEGFA;BMP4;HHIP;TGFBR2;BMPR2;RSPO2;EPAS1
prerank	GOBP_REGULATION_OF_T_CELL_ACTIVATION	0.540137	2.13041	0	0.000339041	0.009	39/67	0.3104	CCR7;RUNX3;CD86;CD3E;SYK;AIF1;TCF7;CORO1A;CD80;HAVCR2;TNFRSF13C;LCK;CD2;CD28;CCL5;TIGIT;FOXJ1;CD83;TGFB1;IL1A;LILRB4;CD4;CCL19;CD27;IL18;PDCD1;IL7R;GATA3;TBX21;IL1B;CTLA4;LILRB2;IL15;TOX;LAG3;IRF4;CD24;IL23A;ASCL2
prerank	GOBP_ARTERY_DEVELOPMENT	-0.648801	-2.11989	0	0.00465438	0.042	12/15	0.3396	PDGFRB;ROBO2;GJA5;TGFB2;VEGFA;BMP4;TGFBR2;BMPR2;HEY1;PROX1;NOTCH1;HES1
prerank	GOBP_MORPHOGENESIS_OF_A_BRANCHING_STRUCTURE	-0.509481	-2.11621	0	0.00463129	0.044	19/37	0.225	FGFR1;YAP1;PDGFA;NPNT;NTN4;ETV5;SNAI2;FGF7;SPRY1;WNT2;LRP5;LAMA5;VEGFA;BMP4;SFRP2;HHIP;TGFBR2;SFRP1;RSPO2
prerank	GOBP_B_CELL_MEDIATED_IMMUNITY	0.664604	2.11444	0	0.000326	0.009	17/23	0.2833	FCER1G;FCGR1A;CD28;FCGR3A;TREM2;FOXJ1;IL2RB;TGFB1;TNF;CD19;CD27;TBX21;CCR6;IRF7;STAT6;FCER2;CD40
prerank	GOBP_OUTFLOW_TRACT_MORPHOGENESIS	-0.651632	-2.10764	0	0.00483373	0.049	9/15	0.2104	ROBO2;GJA5;FZD1;TGFB2;VEGFA;BMP4;SFRP2;TGFBR2;BMPR2
prerank	GOBP_T_CELL_RECEPTOR_SIGNALING_PATHWAY	0.688935	2.10531	0	0.000408104	0.012	15/20	0.2208	CCR7;CD3D;CD86;CD3E;CD247;CD80;LCK;CD28;CD8A;LILRB4;CD4;CD8B;PDCD1;GATA3;CTLA4
prerank	GOBP_LEUKOCYTE_CELL_CELL_ADHESION	0.525148	2.10211	0	0.000423801	0.013	35/74	0.25	CCR7;RUNX3;CD86;CD3E;SYK;AIF1;CORO1A;CD80;HAVCR2;TNFRSF13C;LCK;CD28;CCL5;SELL;TIGIT;FOXJ1;CD83;TGFB1;IL1A;ITGAM;LILRB4;CD4;CCL19;TNF;CD27;IL18;PDCD1;IL7R;GATA3;TBX21;IL1B;CTLA4;LILRB2;IL15;CD44
prerank	GOBP_NEGATIVE_REGULATION_OF_CANONICAL_WNT_SIGNALING_PATHWAY	-0.642822	-2.10121	0	0.00473334	0.051	13/16	0.3312	SFRP4;DKK2;SNAI2;FZD1;WWTR1;SFRP2;CAV1;SFRP1;FZD6;FOXO3;CTHRC1;CDH2;NOTCH1
prerank	GOBP_REGULATION_OF_CANONICAL_WNT_SIGNALING_PATHWAY	-0.526284	-2.08645	0	0.00538262	0.061	15/27	0.2583	YAP1;SFRP4;DKK2;SNAI2;FZD1;WWTR1;LGR6;SCEL;SFRP2;CAV1;SFRP1;RSPO2;FZD6;FOXO3;WNT3A
prerank	GOBP_CELLULAR_RESPONSE_TO_MOLECULE_OF_BACTERIAL_ORIGIN	0.576254	2.07485	0	0.000526097	0.015	20/38	0.2854	IRF8;CD68;CD86;CXCL9;CD80;HAVCR2;MRC1;TREM2;CXCL13;CXCL5;IL1A;TNF;MMP9;CCR5;IL18;IL1B;LILRB2;CXCL6;CD40;VIM
prerank	GOBP_CELLULAR_RESPONSE_TO_BIOTIC_STIMULUS	0.560423	2.07306	0	0.000536814	0.016	21/44	0.2854	IRF8;CD68;CD86;SYK;CXCL9;CD80;HAVCR2;MRC1;TREM2;CXCL13;CXCL5;IL1A;TNF;MMP9;CCR5;IL18;IL1B;LILRB2;CXCL6;CD40;VIM
prerank	GOBP_WNT_SIGNALING_PATHWAY	-0.480721	-2.06849	0	0.00603709	0.073	24/40	0.2625	YAP1;SFRP4;DKK2;LRP6;SNAI2;FZD1;WNT2;WIF1;WWTR1;LGR6;LRP5;SCEL;SFRP2;CAV1;SNAI1;FZD4;SFRP1;RSPO2;FZD6;EDNRB;FOXO3;MYC;WNT3A;FZD8
prerank	GOBP_ENZYME_LINKED_RECEPTOR_PROTEIN_SIGNALING_PATHWAY	-0.413253	-2.05881	0	0.00657323	0.083	37/87	0.2188	PDGFRB;LTBP2;ASPN;FGFR1;ITGA1;SVEP1;PDGFRA;FBN1;FGF18;CSPG4;SFRP4;PDGFA;NPNT;CCN2;KIT;FZD1;FGF7;FGFR4;SPRY1;IL1R1;TGFB3;IGFBP3;WWTR1;ID1;ZEB1;TGFB2;VEGFA;FLT1;BMP4;SFRP2;HHIP;CAV1;TGFBR2;MMRN1;BMPR2;FZD4;SFRP1
prerank	GOBP_CELL_ACTIVATION	0.471574	2.05531	0	0.000574182	0.018	75/163	0.3	IRF8;CCR7;CD3D;RUNX3;CD86;FCER1G;CD3E;SYK;CD247;AIF1;TCF7;CORO1A;MS4A1;CD80;HAVCR2;TNFRSF13C;LCK;CD2;CD28;FCGR3A;TREM2;CCL5;TIGIT;FOXJ1;CD8A;CD83;TGFB1;IL1A;SPIB;INHBA;CXCR5;CLEC12A;ITGAM;LILRB4;CD4;CCL19;EOMES;CD8B;TNF;BAX;STAT4;CD19;NKG7;CD27;IL18;PDCD1;IL7R;GATA3;BANK1;IFNGR2;TBX21;CCR6;PAX5;IL1B;CTLA4;ADAM17;LILRB2;IL15;CD44;LILRA5;KLRD1;PRF1;STAT6;FCER2;TOX;CXCL6;CCL3;LAG3;KLRC1;CD40;IRF4;CD24;BCL2;CXCR2;IL23A
prerank	GOBP_REGULATION_OF_LEUKOCYTE_MEDIATED_IMMUNITY	0.560974	2.05059	0	0.000609213	0.019	28/43	0.3125	FCER1G;SYK;CD80;FCGR1A;HAVCR2;CD28;TREM2;TIGIT;FOXJ1;TGFB1;KLRB1;ITGAM;LILRB4;TNF;IL18;PDCD1;IL7R;GATA3;TBX21;IL1B;KLRD1;STAT6;CXCL6;LAG3;KLRC1;CD40;IL23A;CD1C
prerank	GOBP_REGULATION_OF_LYMPHOCYTE_MEDIATED_IMMUNITY	0.583937	2.04928	0	0.000590752	0.019	26/36	0.3292	FCER1G;CD80;FCGR1A;HAVCR2;CD28;TREM2;TIGIT;FOXJ1;TGFB1;KLRB1;LILRB4;TNF;IL18;PDCD1;IL7R;GATA3;TBX21;IL1B;KLRD1;STAT6;LAG3;KLRC1;CD40;IL23A;CD1C;FOXP3
prerank	GOBP_OSTEOBLAST_DIFFERENTIATION	-0.48784	-2.04733	0	0.00688807	0.088	18/35	0.225	YAP1;NPNT;CCN2;SNAI2;FZD1;FASN;IGFBP3;WWTR1;ID1;LRP5;VEGFA;ID3;BMP4;SFRP2;BMPR2;SNAI1;SFRP1;RSPO2
prerank	GOBP_RESPONSE_TO_BACTERIUM	0.495761	2.04504	0	0.000598307	0.02	40/89	0.3	IRF8;CCR7;LYZ;IL10RA;CD68;CD86;FCER1G;FABP4;SYK;CXCL9;MS4A1;CD80;FCGR1A;HAVCR2;MRC1;TREM2;CXCL13;CXCL5;GZMA;IL1A;ITGAM;CD4;TNF;MMP9;MPEG1;CCR5;IL18;IL7R;BANK1;IL1B;ADAM17;LILRB2;FCER2;CXCL6;CHIT1;CD40;VIM;WFDC2;CD24;IL23A
prerank	GOBP_EMBRYO_DEVELOPMENT	-0.406647	-2.04453	0	0.00689513	0.091	38/80	0.2604	COL8A1;FGFR1;YAP1;COL5A2;PDGFRA;FBN1;PDGFA;LRP6;TBX4;GJA5;KIT;LAMA3;WNT2;TGFB3;PLXNA4;TEAD1;ZEB1;TGFB2;LRP5;LAMA5;VEGFA;ITGAV;ID3;FLT1;SCEL;BMP4;SFRP2;TGFBR2;BMPR2;SNAI1;SFRP1;RSPO2;FN1;EPAS1;FZD6;MYC;WNT3A;PDGFB
prerank	GOBP_CANONICAL_WNT_SIGNALING_PATHWAY	-0.481721	-2.04271	0	0.00673862	0.092	22/37	0.2625	YAP1;SFRP4;DKK2;LRP6;SNAI2;FZD1;WNT2;WWTR1;LGR6;LRP5;SCEL;SFRP2;CAV1;SNAI1;FZD4;SFRP1;RSPO2;FZD6;EDNRB;FOXO3;WNT3A;FZD8
prerank	GOBP_CELLULAR_RESPONSE_TO_ENDOGENOUS_STIMULUS	-0.408124	-2.03881	0	0.00664604	0.094	34/86	0.2188	PDGFRB;LTBP2;ACTA2;ASPN;SLIT3;FGFR1;PDGFRA;FBN1;FGF18;ROBO2;SFRP4;NPNT;CCN2;SNAI2;FZD1;FGF7;FGFR4;SPRY1;WNT2;TGFB3;ID1;ZEB1;TGFB2;VEGFA;FLT1;BMP4;SFRP2;HHIP;CAV1;TGFBR2;MMRN1;BMPR2;FZD4;SFRP1
prerank	GOBP_POSITIVE_REGULATION_OF_CELL_ACTIVATION	0.511333	2.03809	0	0.000726515	0.024	39/75	0.3	CCR7;RUNX3;CD86;CD3E;SYK;AIF1;CORO1A;CD80;HAVCR2;TNFRSF13C;LCK;CD2;CD28;FCGR3A;TREM2;CCL5;CD83;TGFB1;IL1A;LILRB4;CD4;CCL19;TNF;CD27;IL18;IL7R;GATA3;TBX21;IL1B;LILRB2;IL15;LILRA5;STAT6;TOX;CCL3;CD40;CD24;BCL2;IL23A
prerank	GOBP_BLOOD_VESSEL_MORPHOGENESIS	-0.389	-2.03034	0	0.00701422	0.103	56/97	0.3396	PDGFRB;COL8A1;FGFR1;YAP1;HSPG2;PDGFRA;FGF18;CSPG4;PDGFA;CCN2;STAB1;THBS2;TBX4;GJA5;ADAMTS1;COL15A1;ID1;TGFB2;LRP5;VEGFA;ITGAV;FLT1;FAP;BMP4;SFRP2;CAV1;TGFBR2;CD34;MMRN1;BMPR2;FZD4;SFRP1;FN1;F3;EPAS1;APOLD1;CDH5;ANGPTL4;PDGFB;FZD8;ANGPT2;HAS2;NTRK2;TEK;SERPINE1;HEY1;THY1;KDR;APOD;RAMP2;CDH2;PROX1;CCL2;NOTCH1;TMEM100;HES1
prerank	GOBP_REGULATION_OF_DEFENSE_RESPONSE	0.488922	2.02881	0	0.000824057	0.028	52/86	0.4021	CCR7;IL10RA;FCER1G;FABP4;SYK;FCGR1A;HAVCR2;CD28;TREM2;CCL5;TIGIT;GZMK;TGFB1;BPIFB1;KLRB1;IL1A;CLEC12A;CD4;TNF;MMP9;NKG7;IL18;PDCD1;GATA3;IL1B;IRF7;STAT1;CCR1;IL15;CCL15;LILRA5;KLRD1;PLA2G7;CXCL6;CCL3;LAG3;KLRC1;IRF4;IL23A;CLEC4E;FOXP3;EREG;LILRA4;CD274;FCN1;CCR2;IFNG;S100A12;IL10;CD300E;MMP12;IL2RA
prerank	GOBP_POSITIVE_REGULATION_OF_INFLAMMATORY_RESPONSE	0.54597	2.02425	0	0.00103087	0.037	21/41	0.275	CCR7;FCER1G;FABP4;FCGR1A;CD28;TREM2;CCL5;GZMK;TGFB1;IL1A;CD4;TNF;NKG7;IL18;IL1B;CCR1;IL15;CCL15;LILRA5;PLA2G7;CCL3
prerank	GOBP_RESPONSE_TO_TRANSFORMING_GROWTH_FACTOR_BETA	-0.512076	-2.02209	0	0.00721085	0.107	14/28	0.2188	LTBP2;ACTA2;ASPN;FBN1;NPNT;SPRY1;WNT2;TGFB3;ID1;ZEB1;TGFB2;CAV1;TGFBR2;SFRP1
prerank	GOBP_CELL_ACTIVATION_INVOLVED_IN_IMMUNE_RESPONSE	0.533766	2.02137	0	0.00104835	0.038	33/55	0.3333	IRF8;CD86;FCER1G;SYK;CORO1A;CD80;HAVCR2;CD28;FCGR3A;TREM2;TGFB1;ITGAM;CCL19;EOMES;TNF;STAT4;CD19;NKG7;IL18;GATA3;TBX21;CCR6;IL1B;STAT6;CCL3;CD40;IRF4;IL23A;ASCL2;CD1C;CLEC4E;FOXP3;POU2AF1
prerank	GOBP_POSITIVE_REGULATION_OF_DEFENSE_RESPONSE	0.519829	2.01968	0	0.0010432	0.039	39/58	0.4	CCR7;FCER1G;FABP4;SYK;FCGR1A;HAVCR2;CD28;TREM2;CCL5;GZMK;TGFB1;BPIFB1;IL1A;CD4;TNF;NKG7;IL18;IL1B;IRF7;CCR1;IL15;CCL15;LILRA5;KLRD1;PLA2G7;CCL3;LAG3;KLRC1;IRF4;IL23A;CLEC4E;EREG;LILRA4;CD274;FCN1;CCR2;IFNG;S100A12;MMP12
prerank	GOBP_TRANSFORMING_GROWTH_FACTOR_BETA_RECEPTOR_SIGNALING_PATHWAY	-0.553129	-2.01707	0.00307692	0.00725308	0.111	10/20	0.2021	LTBP2;ASPN;FBN1;NPNT;SPRY1;TGFB3;ID1;ZEB1;TGFB2;TGFBR2
prerank	GOBP_ACTIN_FILAMENT_BASED_PROCESS	-0.469539	-2.01535	0.00384615	0.00706469	0.111	16/39	0.1333	PDGFRB;LMOD1;MYH11;ACTA2;CNN1;PDGFRA;PDGFA;CTTN;CCN2;PDPN;PLN;GJA5;KIT;FGF7;CXCL12;TGFB3
prerank	GOBP_REGULATION_OF_OSTEOBLAST_DIFFERENTIATION	-0.531869	-2.0099	0.00315457	0.00706469	0.114	13/24	0.2188	YAP1;NPNT;SNAI2;FZD1;WWTR1;ID1;LRP5;VEGFA;ID3;BMP4;SFRP2;BMPR2;SFRP1
prerank	GOBP_INFLAMMATORY_RESPONSE_TO_ANTIGENIC_STIMULUS	0.697053	2.00897	0.00147059	0.00120783	0.046	10/17	0.2062	CCR7;CD68;FCER1G;SYK;FCGR1A;CD28;FCGR3A;TREM2;TNF;GATA3
prerank	GOBP_T_CELL_SELECTION	0.657552	2.00776	0	0.00119905	0.047	15/19	0.3292	CCR7;CD3D;CD3E;SYK;CD28;CD4;GATA3;TBX21;IL15;STAT6;TOX;IRF4;BCL2;IL23A;FOXP3
prerank	GOBP_HEART_DEVELOPMENT	-0.426354	-2.00742	0	0.0071075	0.119	39/60	0.3396	PDGFRB;MYH11;SLIT3;FGFR1;YAP1;PDGFRA;FBN1;ROBO2;SNAI2;PLN;GJA5;FZD1;ADAMTS1;SPRY1;WNT2;TGFB3;PLXNA4;ID1;TGFB2;VEGFA;ID3;BMP4;SFRP2;TGFBR2;BMPR2;SNAI1;FN1;WNT3A;PDGFB;HAS2;TEK;HEY1;KDR;RAMP2;NOX4;PROX1;NOTCH1;TMEM100;HES1
prerank	GOBP_ALPHA_BETA_T_CELL_ACTIVATION	0.54666	1.99925	0	0.00141267	0.057	32/43	0.3958	CD3D;RUNX3;CD86;CD3E;SYK;CD247;CD80;LCK;CD28;CD83;LILRB4;CCL19;EOMES;STAT4;NKG7;IL18;GATA3;TBX21;IL15;CD44;STAT6;TOX;IRF4;BCL2;IL23A;ASCL2;FOXP3;CD274;IL12RB2;CCR2;IFNG;IL10
prerank	GOBP_POSITIVE_REGULATION_OF_CYTOKINE_PRODUCTION	0.49341	1.99169	0	0.00163607	0.066	48/83	0.375	IRF8;CCR7;CD86;FCER1G;CD3E;SYK;AIF1;LTB;CD80;FCGR1A;HAVCR2;CD2;CD28;FCGR3A;TREM2;TIGIT;CD83;TGFB1;IL1A;CLEC12A;CD4;CCL19;TNF;IL18;GATA3;TBX21;IL1B;ADAM17;IRF7;STAT1;LILRB2;HMOX1;IL15;LILRA5;CCL3;CD40;IRF4;IL23A;CLEC4E;FOXP3;POU2AF1;EREG;CSF1R;CD274;IFNGR1;IL12RB2;FCN1;CCR2
prerank	GOBP_POSITIVE_REGULATION_OF_HEMOPOIESIS	0.549038	1.98867	0	0.00171447	0.07	20/40	0.2458	RUNX3;CD86;SYK;CD80;LCK;TREM2;CD83;IL2RB;TGFB1;LILRB4;CD4;CCL19;TNF;CD27;IL18;IL7R;GATA3;LILRB2;CCR1;IL15
prerank	GOBP_POSITIVE_REGULATION_OF_CELL_CELL_ADHESION	0.51029	1.98367	0	0.00184589	0.078	29/62	0.25	CCR7;RUNX3;CD86;CD3E;SYK;AIF1;CORO1A;CD80;HAVCR2;TNFRSF13C;LCK;CD28;CCL5;CXCL13;CD83;TGFB1;IL1A;LILRB4;CD4;CCL19;TNF;CD27;IL18;IL7R;GATA3;IL1B;LILRB2;IL15;CD44
prerank	GOBP_REGULATION_OF_HEMOPOIESIS	0.498416	1.98364	0	0.00180576	0.078	36/68	0.3104	RUNX3;CD86;SYK;TCF7;CD80;LCK;CD2;CD28;TREM2;FOXJ1;CD83;IL2RB;TGFB1;INHBA;CLEC12A;LILRB4;CD4;CCL19;TNF;CD27;IL18;IL7R;GATA3;TBX21;CTLA4;IRF7;STAT1;LILRB2;CCR1;IL15;TOX;CCL3;LAG3;IRF4;IL23A;ASCL2
prerank	GOBP_INFLAMMATORY_RESPONSE	0.457131	1.9792	0	0.00187554	0.082	53/138	0.275	CCR7;LYZ;IL10RA;CD68;FCER1G;CCL22;FABP4;SYK;AIF1;CXCL9;FCGR1A;HAVCR2;CD28;FCGR3A;TREM2;CCL5;CXCL13;CXCL5;GZMA;GZMK;TGFB1;CCL18;IL1A;CLEC12A;ITGAM;CCR4;LILRB4;CXCR4;CD4;CCL19;TNF;MMP9;CXCR3;NKG7;CCR5;IL18;PDCD1;GATA3;IFNGR2;CCR6;IL1B;ADAM17;KLRG1;CCR1;HMOX1;IL15;CCL15;CD44;CD163;LILRA5;PLA2G7;CXCL6;CCL3
prerank	GOBP_REGULATION_OF_LEUKOCYTE_DIFFERENTIATION	0.503595	1.97178	0	0.00206603	0.092	35/63	0.3104	RUNX3;CD86;SYK;TCF7;CD80;LCK;CD2;CD28;TREM2;FOXJ1;CD83;IL2RB;TGFB1;INHBA;CLEC12A;LILRB4;CD4;CCL19;TNF;CD27;IL18;IL7R;GATA3;TBX21;CTLA4;IRF7;LILRB2;CCR1;IL15;TOX;CCL3;LAG3;IRF4;IL23A;ASCL2
prerank	GOBP_POSITIVE_REGULATION_OF_LEUKOCYTE_PROLIFERATION	0.54296	1.97161	0	0.00202386	0.092	29/44	0.375	CD86;CD3E;SYK;AIF1;CORO1A;CD80;HAVCR2;TNFRSF13C;CD28;FCGR3A;CCL5;IL2RB;IL1A;CD4;CCL19;IL18;IL1B;LILRB2;IL15;CD40;CD24;BCL2;IL23A;FOXP3;CSF1;CSF1R;CD274;IL12RB2;CCR2
prerank	GOBP_REGULATION_OF_ANIMAL_ORGAN_MORPHOGENESIS	-0.519999	-1.96689	0	0.00993212	0.159	15/24	0.225	FGFR1;ROBO2;PDGFA;NTN4;ETV5;SNAI2;FGF7;SPRY1;WNT2;VEGFA;BMP4;SFRP2;CD34;SFRP1;RSPO2
prerank	GOBP_REGULATION_OF_RESPONSE_TO_BIOTIC_STIMULUS	0.561177	1.96532	0.00136986	0.00228852	0.101	28/36	0.4	SYK;HAVCR2;TREM2;CCL5;TIGIT;TGFB1;BPIFB1;KLRB1;TNF;PDCD1;IL1B;IRF7;STAT1;IL15;KLRD1;CXCL6;LAG3;KLRC1;IRF4;IL23A;CLEC4E;FOXP3;EREG;LILRA4;CD274;FCN1;CD300E;MMP12
prerank	GOBP_NON_CANONICAL_NF_KAPPAB_SIGNAL_TRANSDUCTION	0.655299	1.962	0.00145773	0.00235999	0.102	10/17	0.2188	CD86;LTB;HAVCR2;TREM2;FOXJ1;CCL19;TNF;CD27;IL18;IL1B
prerank	GOBP_PHAGOCYTOSIS	0.592729	1.96193	0	0.0023146	0.102	12/28	0.1375	IRF8;MARCO;FCER1G;SYK;AIF1;CORO1A;FCGR1A;TREM2;GZMK;IL2RB;TGFB1;ITGAM
prerank	GOBP_HEMOPOIESIS	0.455653	1.96101	0	0.00230292	0.103	56/124	0.3	IRF8;CCR7;CD3D;RUNX3;CD86;FCER1G;CD3E;SYK;TCF7;MS4A1;CD80;LCK;CD2;CD28;TREM2;FOXJ1;CD8A;CD83;IL2RB;TGFB1;IL1A;SPIB;INHBA;CLEC12A;LILRB4;CD4;CCL19;EOMES;TNF;MMP9;BAX;STAT4;CD19;CD27;IL18;IL7R;GATA3;TBX21;CCR6;PAX5;IL1B;CTLA4;ADAM17;IRF7;STAT1;LILRB2;CCR1;IL15;STAT6;TOX;CCL3;LAG3;KLRC1;IRF4;BCL2;IL23A
prerank	GOBP_REGULATION_OF_ADAPTIVE_IMMUNE_RESPONSE	0.54494	1.95994	0	0.00226027	0.103	31/43	0.375	FCER1G;CD80;FCGR1A;HAVCR2;CD28;TREM2;FOXJ1;TGFB1;LILRB4;CD4;CCL19;TNF;IL18;PDCD1;IL7R;GATA3;TBX21;IL1B;IRF7;KLRD1;STAT6;LAG3;KLRC1;CD40;IL23A;ASCL2;CD1C;FOXP3;CD274;IL12RB2;CCR2
prerank	GOBP_CELL_KILLING	0.518227	1.94702	0	0.00263527	0.119	28/51	0.3167	LYZ;CCL22;CXCL9;CORO1A;FCGR1A;HAVCR2;CD2;FCGR3A;CXCL13;TIGIT;GZMA;TGFB1;CCL18;KLRB1;ITGAM;CCL19;NKG7;IL18;IL7R;GZMH;KLRD1;PRF1;CXCL6;LAG3;KLRC1;IL23A;CD1C;CXCL3
prerank	GOBP_T_CELL_ACTIVATION_INVOLVED_IN_IMMUNE_RESPONSE	0.603944	1.94344	0	0.00273957	0.123	18/25	0.3292	CD86;FCER1G;CD80;HAVCR2;TREM2;CCL19;EOMES;STAT4;IL18;GATA3;TBX21;STAT6;IRF4;IL23A;ASCL2;CD1C;CLEC4E;FOXP3
prerank	GOBP_LEUKOCYTE_MEDIATED_CYTOTOXICITY	0.613024	1.94127	0	0.00281047	0.127	19/25	0.3125	CORO1A;FCGR1A;HAVCR2;CD2;FCGR3A;TIGIT;TGFB1;KLRB1;ITGAM;NKG7;IL18;IL7R;KLRD1;PRF1;CXCL6;LAG3;KLRC1;IL23A;CD1C
prerank	GOBP_B_CELL_ACTIVATION	0.527178	1.93722	0	0.00289354	0.131	28/47	0.3479	IRF8;CD86;SYK;MS4A1;TNFRSF13C;CD28;FOXJ1;TGFB1;SPIB;INHBA;CXCR5;BAX;CD19;CD27;IL7R;BANK1;TBX21;CCR6;PAX5;CTLA4;ADAM17;STAT6;CD40;BCL2;FOXP3;POU2AF1;ID2;TNFRSF13B
prerank	GOBP_TISSUE_MORPHOGENESIS	-0.394627	-1.93598	0	0.0126357	0.199	31/74	0.2354	ACTA2;FGFR1;YAP1;ROBO2;PDGFA;NPNT;NTN4;PDPN;ETV5;TBX4;SNAI2;FZD1;FGF7;SPRY1;WNT2;TGFB3;CD151;TGFB2;LRP5;LAMA5;VEGFA;ITGAV;BMP4;SFRP2;HHIP;TGFBR2;BMPR2;SNAI1;SFRP1;RSPO2;FZD6
prerank	GOBP_REGULATION_OF_CELL_ACTIVATION	0.461284	1.93387	0	0.00303125	0.138	53/109	0.3	CCR7;RUNX3;CD86;FCER1G;CD3E;SYK;AIF1;TCF7;CORO1A;CD80;HAVCR2;TNFRSF13C;LCK;CD2;CD28;FCGR3A;TREM2;CCL5;TIGIT;FOXJ1;CD83;TGFB1;IL1A;INHBA;CLEC12A;LILRB4;CD4;CCL19;TNF;CD19;CD27;IL18;PDCD1;IL7R;GATA3;BANK1;TBX21;IL1B;CTLA4;LILRB2;IL15;LILRA5;KLRD1;STAT6;TOX;CCL3;LAG3;KLRC1;CD40;IRF4;CD24;BCL2;IL23A
prerank	GOBP_HEART_MORPHOGENESIS	-0.460052	-1.9304	0	0.0130304	0.209	29/37	0.3708	SLIT3;YAP1;ROBO2;SNAI2;GJA5;FZD1;ADAMTS1;SPRY1;WNT2;TGFB3;TGFB2;VEGFA;BMP4;SFRP2;TGFBR2;BMPR2;SNAI1;WNT3A;HAS2;TEK;HEY1;PROX1;NOTCH1;TMEM100;HES1;SMAD3;JUN;HIF1A;WNT5A
prerank	GOBP_CARDIAC_SEPTUM_MORPHOGENESIS	-0.578625	-1.92966	0.00284091	0.0126782	0.209	12/16	0.3396	SLIT3;ROBO2;GJA5;FZD1;TGFB2;BMP4;TGFBR2;BMPR2;HEY1;PROX1;NOTCH1;HES1
prerank	GOBP_POSITIVE_REGULATION_OF_T_CELL_PROLIFERATION	0.564806	1.92768	0	0.00309374	0.141	17/32	0.2458	CD86;CD3E;SYK;AIF1;CORO1A;CD80;HAVCR2;TNFRSF13C;CD28;CCL5;IL1A;CD4;CCL19;IL18;IL1B;LILRB2;IL15
prerank	GOBP_NEGATIVE_REGULATION_OF_IMMUNE_RESPONSE	0.582488	1.92613	0.00141643	0.00307082	0.142	24/28	0.4	SYK;CD80;HAVCR2;TREM2;TIGIT;FOXJ1;TGFB1;CLEC12A;LILRB4;IL18;PDCD1;IL7R;TBX21;KLRD1;STAT6;LAG3;KLRC1;ASCL2;FOXP3;CD274;IL12RB2;CCR2;IL10;MMP12
prerank	GOBP_ANTERIOR_POSTERIOR_PATTERN_SPECIFICATION	-0.56288	-1.92577	0	0.0129767	0.215	12/16	0.3708	WNT2;LRP5;BMP4;SFRP2;BMPR2;SFRP1;WNT3A;HEY1;NOTCH1;HES1;SMAD3;WNT5A
prerank	GOBP_RESPONSE_TO_PEPTIDE	0.443954	1.92181	0	0.00322635	0.149	62/143	0.3063	IRF8;CCR7;IL10RA;FCER1G;CCL22;FABP4;CXCL16;SYK;AIF1;TCF7;CXCL9;CORO1A;PCOLCE2;TNFRSF13C;MRC1;TREM2;CCL5;CXCL13;SELL;IL2RB;CCL18;IL1A;INHBA;CXCR5;CCR4;LILRB4;CXCR4;CD4;CCL19;TNF;STAT4;CXCR3;CCR5;IL18;IL7R;GATA3;IFNGR2;CCR6;IL1B;ADAM17;MX1;IRF7;STAT1;LILRB2;CCR1;IFIT2;IL15;CCL15;CD44;LILRA5;STAT6;CXCL6;CCL3;CD40;VIM;CD24;TNFRSF18;BCL2;CXCR2;IL23A;CXCR6;IFIT3
prerank	GOBP_REGULATION_OF_INFLAMMATORY_RESPONSE	0.483015	1.92027	0	0.00322896	0.15	27/65	0.275	CCR7;IL10RA;FCER1G;FABP4;SYK;FCGR1A;CD28;TREM2;CCL5;GZMK;TGFB1;IL1A;CLEC12A;CD4;TNF;MMP9;NKG7;IL18;PDCD1;GATA3;IL1B;CCR1;IL15;CCL15;LILRA5;PLA2G7;CCL3
prerank	GOBP_REGULATION_OF_TRANSMEMBRANE_RECEPTOR_PROTEIN_SERINE_THREONINE_KINASE_SIGNALING_PATHWAY	-0.483344	-1.91577	0.00362319	0.0136584	0.23	16/30	0.2458	ASPN;FBN1;SFRP4;NPNT;FZD1;SPRY1;TGFB3;ZEB1;TGFB2;BMP4;SFRP2;CAV1;TGFBR2;BMPR2;SFRP1;CDH5
prerank	GOBP_RESPONSE_TO_MOLECULE_OF_BACTERIAL_ORIGIN	0.498903	1.91456	0	0.00335067	0.159	24/55	0.2917	IRF8;CCR7;IL10RA;CD68;CD86;CXCL9;CD80;HAVCR2;MRC1;TREM2;CXCL13;CXCL5;IL1A;TNF;MMP9;CCR5;IL18;IL1B;ADAM17;LILRB2;CXCL6;CD40;VIM;CD24
prerank	GOBP_MORPHOGENESIS_OF_AN_EPITHELIUM	-0.398285	-1.91123	0	0.0138115	0.242	28/62	0.2583	FGFR1;YAP1;PDGFA;NPNT;NTN4;PDPN;ETV5;TBX4;SNAI2;FGF7;SPRY1;WNT2;CD151;TGFB2;LRP5;LAMA5;VEGFA;ITGAV;BMP4;SFRP2;HHIP;TGFBR2;SNAI1;SFRP1;RSPO2;FZD6;MYC;WNT3A
prerank	GOBP_T_CELL_PROLIFERATION	0.515912	1.90825	0	0.00355993	0.172	22/45	0.2458	CD86;CD3E;SYK;AIF1;CORO1A;CD80;HAVCR2;TNFRSF13C;CD28;CCL5;FOXJ1;TGFB1;IL1A;LILRB4;CD4;CCL19;BAX;IL18;IL1B;CTLA4;LILRB2;IL15
prerank	GOBP_ANATOMICAL_STRUCTURE_FORMATION_INVOLVED_IN_MORPHOGENESIS	-0.358284	-1.90644	0	0.0141638	0.252	64/124	0.3187	PDGFRB;LMOD1;MYH11;COL8A1;FGFR1;COL5A2;HSPG2;PDGFRA;FGF18;ROBO2;CSPG4;PDGFA;LRP6;CCN2;STAB1;PDPN;THBS2;TBX4;SNAI2;PLN;GJA5;LAMA3;ADAMTS1;SPRY1;WNT2;TGFB3;COL15A1;ID1;TGFB2;VEGFA;ITGAV;FLT1;FAP;BMP4;SFRP2;CAV1;TGFBR2;CD34;MMRN1;BMPR2;SNAI1;FZD4;SFRP1;FN1;F3;EPAS1;FZD6;APOLD1;CDH5;ANGPTL4;WNT3A;PDGFB;FZD8;ANGPT2;TEK;SERPINE1;HEY1;THY1;KDR;APOD;RAMP2;CTHRC1;CFTR;PROX1
prerank	GOBP_CALCIUM_ION_TRANSMEMBRANE_IMPORT_INTO_CYTOSOL	0.60671	1.90285	0.00140845	0.00377568	0.182	12/22	0.1938	CCR7;CXCL9;CORO1A;MS4A1;LCK;TGFB1;CD4;CCL19;BAX;CD19;CXCR3;CCR5
prerank	GOBP_REGULATION_OF_IMMUNE_EFFECTOR_PROCESS	0.489315	1.89952	0	0.00390909	0.187	33/63	0.3125	CD86;FCER1G;SYK;CD80;FCGR1A;HAVCR2;RBP4;CD28;TREM2;TIGIT;FOXJ1;TGFB1;KLRB1;ITGAM;LILRB4;CCL19;TNF;IL18;PDCD1;IL7R;GATA3;TBX21;IL1B;KLRD1;STAT6;CXCL6;LAG3;KLRC1;CD40;IRF4;IL23A;ASCL2;CD1C
prerank	GOBP_REGULATION_OF_CELL_CELL_ADHESION	0.466676	1.89522	0	0.0040635	0.192	34/80	0.25	CCR7;RUNX3;CD86;CD3E;SYK;AIF1;CORO1A;CD80;HAVCR2;TNFRSF13C;LCK;CD28;CCL5;CXCL13;TIGIT;FOXJ1;CD83;TGFB1;IL1A;LILRB4;CD4;CCL19;TNF;CD27;IL18;PDCD1;IL7R;GATA3;TBX21;IL1B;CTLA4;LILRB2;IL15;CD44
prerank	GOBP_REGULATION_OF_LYMPHOCYTE_DIFFERENTIATION	0.511643	1.89481	0	0.00402918	0.193	29/48	0.3354	RUNX3;CD86;SYK;TCF7;CD80;LCK;CD2;CD28;FOXJ1;CD83;TGFB1;INHBA;LILRB4;CCL19;CD27;IL18;IL7R;GATA3;TBX21;CTLA4;LILRB2;IL15;TOX;LAG3;IRF4;IL23A;ASCL2;FOXP3;ID2
prerank	GOBP_MESENCHYME_MORPHOGENESIS	-0.547004	-1.88622	0.00892857	0.0164843	0.284	15/17	0.3521	ACTA2;FGFR1;ROBO2;SNAI2;TGFB3;TGFB2;BMP4;TGFBR2;SNAI1;MYC;WNT3A;HEY1;NOTCH1;TMEM100;SMAD3
prerank	GOBP_POSITIVE_REGULATION_OF_LYMPHOCYTE_DIFFERENTIATION	0.553403	1.88484	0	0.00440753	0.204	16/29	0.2708	RUNX3;CD86;SYK;CD80;LCK;CD83;TGFB1;LILRB4;CCL19;CD27;IL18;IL7R;GATA3;LILRB2;IL15;TOX
prerank	GOBP_REGULATION_OF_LEUKOCYTE_PROLIFERATION	0.488211	1.88148	0	0.00453646	0.208	35/58	0.3792	CD86;CD3E;SYK;AIF1;CORO1A;CD80;HAVCR2;TNFRSF13C;CD28;FCGR3A;CCL5;FOXJ1;IL2RB;TGFB1;IL1A;LILRB4;CD4;CCL19;IL18;IL1B;CTLA4;LILRB2;IL15;CD40;CD24;BCL2;IL23A;FOXP3;TNFRSF13B;CSF1;CSF1R;CD274;IL12RB2;CCR2;CDKN2A
prerank	GOBP_LEUKOCYTE_PROLIFERATION	0.476907	1.87325	0	0.00496789	0.221	40/66	0.3792	CD86;CD3E;SYK;AIF1;CORO1A;MS4A1;CD80;HAVCR2;TNFRSF13C;CD28;FCGR3A;TREM2;CCL5;FOXJ1;IL2RB;TGFB1;IL1A;LILRB4;CD4;CCL19;BAX;CD19;IL18;IL7R;IL1B;CTLA4;LILRB2;IL15;CD40;CD24;BCL2;IL23A;FOXP3;TNFRSF13B;CSF1;CSF1R;CD274;IL12RB2;CCR2;CDKN2A
prerank	GOBP_REGULATION_OF_SYSTEM_PROCESS	-0.464845	-1.87289	0.00361011	0.0178424	0.308	18/32	0.2688	DES;CNN1;FGFR1;SVEP1;NPNT;CTTN;PLN;GJA5;KIT;TGFB2;CAV1;BMPR2;SHANK3;EPAS1;EDNRB;FOXO3;PDGFB;AGER
prerank	GOBP_ALPHA_BETA_T_CELL_DIFFERENTIATION	0.552518	1.86678	0.00137741	0.00529461	0.231	19/30	0.3292	RUNX3;CD86;SYK;CD80;CD83;LILRB4;CCL19;EOMES;STAT4;IL18;GATA3;TBX21;STAT6;TOX;IRF4;BCL2;IL23A;ASCL2;FOXP3
prerank	GOBP_IMMUNE_SYSTEM_DEVELOPMENT	0.532531	1.85978	0.00134228	0.00578431	0.253	24/36	0.3354	CD3E;LTB;HAVCR2;CD28;FOXJ1;TGFB1;CXCR5;CCR4;LILRB4;PDCD1;IL7R;GATA3;TBX21;CCR6;ADAM17;LILRB2;IL15;STAT6;TOX;CD40;BCL2;BCL2L11;FOXP3;ID2
prerank	GOBP_REGULATION_OF_ACTIN_FILAMENT_BASED_PROCESS	-0.479722	-1.85523	0.0033557	0.0202949	0.344	16/27	0.2292	PDGFRB;LMOD1;ACTA2;PDGFRA;PDGFA;CTTN;CCN2;PDPN;PLN;GJA5;CXCL12;TGFB3;TGFB2;CAV1;SFRP1;SHANK3
prerank	GOBP_SEQUESTERING_OF_CALCIUM_ION	0.633027	1.85072	0.00142857	0.00634006	0.277	10/17	0.1938	CCR7;CXCL9;CORO1A;LCK;TGFB1;CCL19;BAX;CD19;CXCR3;CCR5
prerank	GOBP_EXOCRINE_SYSTEM_DEVELOPMENT	-0.555837	-1.84952	0.00906344	0.0203033	0.354	8/15	0.1688	FGFR1;PDGFA;NTN4;SNAI2;FGF7;TGFB3;TGFB2;LAMA5
prerank	GOBP_SALIVARY_GLAND_DEVELOPMENT	-0.555837	-1.84952	0.00906344	0.0203033	0.354	8/15	0.1688	FGFR1;PDGFA;NTN4;SNAI2;FGF7;TGFB3;TGFB2;LAMA5
prerank	GOBP_METANEPHROS_DEVELOPMENT	-0.500004	-1.84521	0	0.0204726	0.362	13/22	0.2604	PDGFRB;YAP1;PDGFRA;FBN1;ROBO2;PDGFA;SPRY1;WWTR1;ID3;BMP4;CD34;MYC;PDGFB
prerank	GOBP_SKELETAL_SYSTEM_DEVELOPMENT	-0.41573	-1.84504	0	0.0200755	0.362	24/47	0.225	FGFR1;COL5A2;PDGFRA;FBN1;FGF18;SFRP4;PDGFA;CCN2;TBX4;SNAI2;GJA5;ZEB1;TGFB2;LRP5;LAMA5;VEGFA;BMP4;SFRP2;HHIP;TGFBR2;BMPR2;SNAI1;SFRP1;RSPO2
prerank	GOBP_REGULATION_OF_INNATE_IMMUNE_RESPONSE	0.559874	1.84339	0.0014245	0.00688118	0.301	21/27	0.4	SYK;HAVCR2;TREM2;CCL5;TIGIT;TGFB1;BPIFB1;KLRB1;TNF;IRF7;KLRD1;LAG3;KLRC1;IRF4;CLEC4E;EREG;LILRA4;CD274;FCN1;CD300E;MMP12
prerank	GOBP_DEVELOPMENTAL_CELL_GROWTH	-0.568935	-1.84054	0.0114613	0.0204443	0.368	9/15	0.2583	SLIT3;CTTN;CXCL12;PLXNA4;VEGFA;TGFBR2;BMPR2;FN1;WNT3A
prerank	GOBP_REGULATION_OF_CELL_JUNCTION_ASSEMBLY	-0.504206	-1.82956	0	0.0218723	0.387	15/20	0.3042	FGFR1;ROBO2;THBS2;SNAI2;FZD1;VEGFA;CAV1;SNAI1;SFRP1;WNT3A;NTRK2;TEK;THY1;KDR;APOD
prerank	GOBP_POSITIVE_REGULATION_OF_ALPHA_BETA_T_CELL_ACTIVATION	0.614977	1.82936	0	0.00801368	0.343	10/18	0.2	RUNX3;CD86;CD3E;SYK;CD80;CD28;CD83;LILRB4;CCL19;IL18
prerank	GOBP_MESENCHYME_DEVELOPMENT	-0.39918	-1.82878	0	0.0216096	0.389	26/49	0.2729	ACTA2;FGFR1;YAP1;ROBO2;LRP6;PDPN;SNAI2;SEMA3B;SPRY1;WNT2;TGFB3;WWTR1;TGFB2;LAMA5;VEGFA;BMP4;SFRP2;TGFBR2;BMPR2;SNAI1;SFRP1;FN1;EDNRB;MYC;WNT3A;HAS2
prerank	GOBP_RESPONSE_TO_BMP	-0.557594	-1.82829	0.00634921	0.0213571	0.391	14/17	0.3396	FBN1;SFRP4;FZD1;ID1;BMP4;SFRP2;CAV1;BMPR2;SFRP1;CDH5;KDR;NOTCH1;TMEM100;HES1
prerank	GOBP_HUMORAL_IMMUNE_RESPONSE	0.479389	1.827	0.00127551	0.00823695	0.351	25/56	0.2958	CCR7;LYZ;CCL22;CXCL9;MS4A1;CD28;TREM2;CCL5;CXCL13;CXCL5;FOXJ1;GZMK;CD83;CCL18;CCL19;TNF;PDCD1;GATA3;CCR6;IL1B;CCL15;CXCL6;CCL3;WFDC2;BCL2
prerank	GOBP_TUMOR_NECROSIS_FACTOR_SUPERFAMILY_CYTOKINE_PRODUCTION	0.523325	1.82433	0.00135685	0.00832581	0.356	23/34	0.3958	CD86;FCER1G;SYK;FCGR1A;HAVCR2;CD2;FCGR3A;TREM2;TGFB1;IL1A;LILRB4;CCL19;ADAM17;LILRA5;CCL3;IL23A;FOXP3;LILRA4;CD274;IFNGR1;CCR2;IFNG;IL10
prerank	GOBP_REGULATION_OF_BODY_FLUID_LEVELS	-0.428607	-1.81957	0.00381679	0.0222338	0.409	25/39	0.2854	SVEP1;PDGFRA;PDGFA;DGKG;PDPN;F13A1;GJA5;VWF;VEGFA;FAP;CAV1;MMRN1;FN1;F3;FZD6;EDNRB;ANGPTL4;SELP;WNT3A;PDGFB;ENTPD1;ANGPT2;HAS2;MERTK;SERPINE1
prerank	GOBP_GRANULOCYTE_ACTIVATION	0.625879	1.81756	0.00147275	0.00887862	0.377	13/15	0.375	FCER1G;SYK;CCL5;CLEC12A;ITGAM;TNF;IL18;IL15;CXCL6;CCL3;CXCR2;CXCR1;CCR2
prerank	GOBP_POSITIVE_REGULATION_OF_LEUKOCYTE_MEDIATED_IMMUNITY	0.564676	1.81569	0	0.00896783	0.384	19/26	0.3292	FCER1G;FCGR1A;CD28;TREM2;TGFB1;ITGAM;TNF;IL18;GATA3;TBX21;IL1B;KLRD1;STAT6;LAG3;KLRC1;CD40;IL23A;CD1C;FOXP3
prerank	GOBP_EXTERNAL_ENCAPSULATING_STRUCTURE_ORGANIZATION	-0.438843	-1.81391	0	0.022607	0.422	16/35	0.2	MYH11;NID1;COL8A1;COL5A2;PDGFRA;NPNT;NTN4;PDPN;ADAMTS1;FGFR4;COL15A1;POSTN;TGFB2;FAP;SFRP2;CAV1
prerank	GOBP_T_CELL_DIFFERENTIATION_INVOLVED_IN_IMMUNE_RESPONSE	0.581021	1.80912	0	0.00974741	0.407	15/22	0.3292	CD86;FCER1G;CD80;CCL19;EOMES;STAT4;IL18;GATA3;TBX21;STAT6;IRF4;IL23A;ASCL2;CLEC4E;FOXP3
prerank	GOBP_POSITIVE_REGULATION_OF_INTERLEUKIN_10_PRODUCTION	0.618326	1.80778	0	0.00971167	0.409	6/16	0.1083	FCER1G;SYK;CD28;TREM2;TIGIT;CD83
prerank	GOBP_NEGATIVE_REGULATION_OF_LEUKOCYTE_MEDIATED_IMMUNITY	0.61743	1.80592	0.00449775	0.00983823	0.414	15/17	0.375	CD80;HAVCR2;TIGIT;FOXJ1;TGFB1;LILRB4;PDCD1;IL7R;TBX21;KLRD1;LAG3;KLRC1;FOXP3;CD274;CCR2
prerank	GOBP_INTERLEUKIN_2_PRODUCTION	0.596549	1.80575	0	0.00974243	0.414	14/18	0.2896	CD86;CD3E;CD80;HAVCR2;CD28;CD83;IL1A;LILRB4;CD4;GATA3;TBX21;IL1B;LAG3;IRF4
prerank	GOBP_EMBRYONIC_MORPHOGENESIS	-0.386789	-1.80384	0	0.0243025	0.443	27/54	0.2583	COL8A1;FGFR1;YAP1;COL5A2;PDGFRA;FBN1;TBX4;GJA5;LAMA3;WNT2;ZEB1;TGFB2;LRP5;LAMA5;ITGAV;FLT1;BMP4;SFRP2;TGFBR2;BMPR2;SNAI1;SFRP1;RSPO2;FN1;FZD6;MYC;WNT3A
prerank	GOBP_REGULATION_OF_MORPHOGENESIS_OF_A_BRANCHING_STRUCTURE	-0.551209	-1.80223	0.00615385	0.0241713	0.447	10/16	0.2188	FGFR1;PDGFA;NTN4;ETV5;SNAI2;FGF7;WNT2;VEGFA;BMP4;SFRP1
prerank	GOBP_DEVELOPMENTAL_GROWTH_INVOLVED_IN_MORPHOGENESIS	-0.457051	-1.79893	0.00332226	0.0245405	0.454	13/29	0.2271	SLIT3;YAP1;CTTN;SPRY1;CXCL12;PLXNA4;VEGFA;BMP4;SFRP2;TGFBR2;BMPR2;SFRP1;FN1
prerank	GOBP_INTERLEUKIN_6_PRODUCTION	0.546421	1.79772	0.00140252	0.0104866	0.43	14/27	0.2542	FCER1G;SYK;AIF1;HAVCR2;TREM2;FOXJ1;TGFB1;IL1A;LILRB4;TNF;BANK1;IL1B;LILRB2;LILRA5
prerank	GOBP_POSITIVE_REGULATION_OF_ADAPTIVE_IMMUNE_RESPONSE	0.565562	1.79592	0.00136799	0.0105804	0.438	16/23	0.3292	FCER1G;FCGR1A;CD28;TREM2;TGFB1;CD4;TNF;IL18;GATA3;TBX21;IL1B;STAT6;CD40;IL23A;CD1C;FOXP3
prerank	GOBP_BONE_DEVELOPMENT	-0.543573	-1.79568	0.0173913	0.0246533	0.461	11/15	0.3	FBN1;FGF18;SFRP4;PDGFA;LRP5;BMP4;TGFBR2;BMPR2;HAS2;STC1;KDR
prerank	GOBP_REGULATION_OF_CELLULAR_RESPONSE_TO_GROWTH_FACTOR_STIMULUS	-0.455698	-1.79516	0	0.0243073	0.462	16/35	0.2188	ASPN;FBN1;FGF18;SFRP4;NPNT;FZD1;SPRY1;ZEB1;VEGFA;BMP4;SFRP2;HHIP;CAV1;MMRN1;FZD4;SFRP1
prerank	GOBP_VASCULOGENESIS	-0.502473	-1.79372	0.00584795	0.0241377	0.463	15/20	0.3354	PDGFRB;YAP1;VEGFA;ITGAV;CAV1;TGFBR2;CD34;FZD4;HAS2;NTRK2;HEY1;KDR;RAMP2;NOTCH1;TMEM100
prerank	GOBP_POSITIVE_REGULATION_OF_IMMUNE_EFFECTOR_PROCESS	0.490591	1.78431	0.00132626	0.0119627	0.473	32/45	0.4292	CD86;FCER1G;SYK;CD80;FCGR1A;RBP4;CD28;TREM2;TGFB1;ITGAM;CCL19;TNF;IL18;GATA3;TBX21;IL1B;KLRD1;STAT6;LAG3;KLRC1;CD40;IL23A;CD1C;FOXP3;FCN1;CCR2;IFNG;IL10;CFB;CD1A;MIF;IL2
prerank	GOBP_CARDIAC_MUSCLE_TISSUE_DEVELOPMENT	-0.471505	-1.78359	0.00320513	0.0254329	0.489	12/25	0.2104	PDGFRB;MYH11;FGFR1;YAP1;PDGFRA;PLN;GJA5;WNT2;TGFB2;VEGFA;BMP4;BMPR2
prerank	GOBP_SUPRAMOLECULAR_FIBER_ORGANIZATION	-0.431656	-1.78112	0.00389105	0.0255696	0.493	10/37	0.0771	PDGFRB;LTBP2;LMOD1;DES;MYH11;CNN1;HSPG2;PDGFRA;CTTN;CCN2
prerank	GOBP_CYTOKINE_MEDIATED_SIGNALING_PATHWAY	0.421482	1.77993	0.00116959	0.0125712	0.489	48/112	0.3042	CCR7;IL10RA;FCER1G;CCL22;SYK;CXCL9;TNFRSF13C;TREM2;CCL5;CXCL13;IL2RB;CCL18;IL1A;INHBA;CXCR5;CCR4;LILRB4;CXCR4;CD4;CCL19;TNF;STAT4;CXCR3;CCR5;IL18;IL7R;IFNGR2;CCR6;IL1B;ADAM17;MX1;IRF7;STAT1;LILRB2;CCR1;IL15;CCL15;CD44;LILRA5;STAT6;CXCL6;CCL3;CD40;CD24;TNFRSF18;CXCR2;IL23A;CXCR6
prerank	GOBP_APPENDAGE_DEVELOPMENT	-0.494501	-1.76474	0.0117302	0.0285952	0.533	10/20	0.2354	FGFR1;TBX4;GJA5;TGFB2;LRP5;BMP4;SFRP2;BMPR2;RSPO2;FZD6
prerank	GOBP_CONNECTIVE_TISSUE_DEVELOPMENT	-0.423503	-1.76092	0.00749064	0.0290094	0.54	17/35	0.225	PDGFRB;ACTA2;FGFR1;FGF18;PDGFA;CCN2;SNAI2;ZEB1;TGFB2;LRP5;BMP4;SFRP2;TGFBR2;CD34;BMPR2;SNAI1;RSPO2
prerank	GOBP_CELL_PROJECTION_MORPHOGENESIS	-0.4159	-1.75936	0	0.0288457	0.543	16/38	0.2292	SLIT3;ITGA1;ROBO2;CTTN;NTN4;PDPN;SEMA3B;CXCL12;PLXNA4;LGR6;TGFB2;VEGFA;BMPR2;FZD4;FN1;SHANK3
prerank	GOBP_CYTOKINE_PRODUCTION	0.420131	1.75864	0	0.0157748	0.562	56/107	0.375	IRF8;CCR7;CD86;FCER1G;CD3E;SYK;AIF1;LTB;CD80;FCGR1A;HAVCR2;CD2;CD28;FCGR3A;TREM2;TIGIT;FOXJ1;CD83;TGFB1;IL1A;INHBA;CLEC12A;LILRB4;CD4;CCL19;TNF;IL18;GATA3;BANK1;TBX21;IL1B;ADAM17;IRF7;STAT1;LILRB2;HMOX1;IL15;LILRA5;CXCL6;CCL3;LAG3;CD40;IRF4;CD24;IL23A;CLEC4E;FOXP3;POU2AF1;EREG;LILRA4;CSF1R;CD274;IFNGR1;IL12RB2;FCN1;CCR2
prerank	GOBP_IMPORT_INTO_CELL	0.448167	1.75795	0	0.0157039	0.563	22/65	0.1604	IRF8;CCR7;IL10RA;MARCO;FCER1G;CXCL16;SYK;AIF1;CORO1A;MS4A1;FCGR1A;RBP4;MRC1;TREM2;FABP3;GZMK;IL2RB;TGFB1;ITGAM;LILRB4;CCL19;TNF
prerank	GOBP_POSITIVE_REGULATION_OF_TUMOR_NECROSIS_FACTOR_SUPERFAMILY_CYTOKINE_PRODUCTION	0.536078	1.75099	0.00555556	0.016777	0.593	10/26	0.1521	CD86;FCER1G;SYK;FCGR1A;HAVCR2;CD2;FCGR3A;TGFB1;IL1A;CCL19
prerank	GOBP_RESPONSE_TO_TYPE_II_INTERFERON	0.583146	1.74318	0.00597015	0.0181004	0.621	11/18	0.2854	IRF8;CXCL16;AIF1;MRC1;CCL5;TNF;IFNGR2;STAT1;CCL3;CD40;VIM
prerank	GOBP_ENDOTHELIUM_DEVELOPMENT	-0.46822	-1.74222	0.010274	0.0319624	0.576	19/25	0.3354	PDPN;GJA5;FASN;ID1;ZEB1;VEGFA;BMP4;CD34;BMPR2;FZD4;APOLD1;EDNRB;CDH5;HEY1;STC1;KDR;PROX1;NOTCH1;TMEM100
prerank	GOBP_REGULATION_OF_ALPHA_BETA_T_CELL_DIFFERENTIATION	0.561665	1.73759	0.00289436	0.0188095	0.635	14/21	0.3292	RUNX3;CD86;SYK;CD80;CD83;LILRB4;CCL19;IL18;GATA3;TBX21;IRF4;IL23A;ASCL2;FOXP3
prerank	GOBP_REGULATION_OF_CD4_POSITIVE_ALPHA_BETA_T_CELL_DIFFERENTIATION	0.605884	1.73256	0.00453858	0.019709	0.646	12/16	0.3292	RUNX3;CD86;CD80;CD83;CCL19;IL18;GATA3;TBX21;IRF4;IL23A;ASCL2;FOXP3
prerank	GOBP_RESPONSE_TO_CHEMOKINE	0.486736	1.73255	0.00789474	0.0195037	0.646	20/38	0.3042	CCR7;CCL22;CXCL9;TREM2;CCL5;CXCL13;CCL18;CXCR5;CCR4;CXCR4;CCL19;CXCR3;CCR5;CCR6;CCR1;CCL15;CXCL6;CCL3;CXCR2;CXCR6
prerank	GOBP_REGULATION_OF_ALPHA_BETA_T_CELL_ACTIVATION	0.52494	1.73113	0.00140252	0.0195735	0.651	20/28	0.3854	RUNX3;CD86;CD3E;SYK;CD80;CD28;CD83;LILRB4;CCL19;IL18;GATA3;TBX21;IRF4;IL23A;ASCL2;FOXP3;CD274;IL12RB2;CCR2;IFNG
prerank	GOBP_MUSCLE_CELL_DIFFERENTIATION	-0.403791	-1.7255	0	0.0356187	0.611	20/38	0.3396	PDGFRB;LMOD1;MYH11;NID1;PDGFRA;NPNT;KIT;ZEB1;VEGFA;BMP4;EDNRB;WNT3A;PDGFB;HEY1;RAMP2;NOX4;CDH2;PROX1;NOTCH1;HES1
prerank	GOBP_MUSCLE_STRUCTURE_DEVELOPMENT	-0.371167	-1.72307	0	0.0356351	0.617	23/57	0.2604	PDGFRB;LMOD1;DES;MYH11;NID1;PDGFRA;NPNT;KIT;FZD1;WNT2;IGFBP3;ZEB1;TGFB2;LAMA5;VEGFA;ID3;BMP4;CAV1;EPAS1;EDNRB;MYC;WNT3A;PDGFB
prerank	GOBP_NEGATIVE_REGULATION_OF_ADAPTIVE_IMMUNE_RESPONSE	0.585133	1.71939	0.005997	0.0221328	0.691	15/18	0.3667	CD80;HAVCR2;FOXJ1;LILRB4;IL18;PDCD1;IL7R;TBX21;KLRD1;LAG3;KLRC1;ASCL2;FOXP3;CD274;IL12RB2
prerank	GOBP_GASTRULATION	-0.464713	-1.71735	0.0171233	0.0364702	0.626	14/23	0.2583	COL8A1;FGFR1;COL5A2;LAMA3;LRP5;ITGAV;BMP4;SFRP2;TGFBR2;BMPR2;SNAI1;SFRP1;FN1;WNT3A
prerank	GOBP_MAINTENANCE_OF_LOCATION	0.558769	1.71694	0.00994318	0.0224143	0.698	11/21	0.1938	CCR7;CXCL9;CORO1A;LCK;TGFB1;CD4;CCL19;BAX;CD19;CXCR3;CCR5
prerank	GOBP_INTERLEUKIN_10_PRODUCTION	0.559563	1.71611	0.00433526	0.0223597	0.701	12/19	0.3625	FCER1G;SYK;CD28;TREM2;TIGIT;CD83;LILRB4;LILRA5;IRF4;IL23A;FOXP3;CD274
prerank	GOBP_CD4_POSITIVE_ALPHA_BETA_T_CELL_ACTIVATION	0.522803	1.71359	0.0112835	0.0227342	0.709	19/26	0.3958	RUNX3;CD86;CD80;CD83;CCL19;STAT4;NKG7;IL18;GATA3;TBX21;STAT6;TOX;IRF4;IL23A;ASCL2;FOXP3;CD274;IFNG;IL10
prerank	GOBP_APPENDAGE_MORPHOGENESIS	-0.49014	-1.71246	0.0230548	0.0370795	0.633	9/18	0.2354	FGFR1;TBX4;GJA5;TGFB2;LRP5;BMP4;SFRP2;RSPO2;FZD6
prerank	GOBP_INTERLEUKIN_1_PRODUCTION	0.552523	1.70103	0.00884956	0.0257687	0.74	10/19	0.275	CCR7;HAVCR2;TREM2;IL1A;LILRB4;CCL19;TNF;IL1B;LILRA5;CCL3
prerank	GOBP_POSITIVE_REGULATION_OF_CANONICAL_WNT_SIGNALING_PATHWAY	-0.522582	-1.69837	0.00600601	0.0396418	0.655	9/15	0.2583	YAP1;SFRP4;DKK2;LGR6;SCEL;SFRP2;SFRP1;RSPO2;WNT3A
prerank	GOBP_NEGATIVE_REGULATION_OF_LYMPHOCYTE_ACTIVATION	0.493897	1.69719	0.00965517	0.0265307	0.751	24/32	0.4021	RUNX3;CD86;CD80;HAVCR2;TIGIT;FOXJ1;TGFB1;INHBA;CLEC12A;LILRB4;PDCD1;BANK1;TBX21;CTLA4;LILRB2;LAG3;ASCL2;FOXP3;ID2;TNFRSF13B;CD274;CDKN2A;IL10;IL2RA
prerank	GOBP_RENAL_SYSTEM_DEVELOPMENT	-0.364358	-1.69669	0	0.0396015	0.659	26/54	0.2792	PDGFRB;NID1;ACTA2;FGFR1;YAP1;PDGFRA;FBN1;ROBO2;PDGFA;NPNT;ADAMTS1;SPRY1;WWTR1;TGFB2;LAMA5;VEGFA;ID3;BMP4;CD34;SFRP1;EDNRB;MYC;PDGFB;ANGPT2;HAS2;TEK
prerank	GOBP_EMBRYONIC_APPENDAGE_MORPHOGENESIS	-0.523789	-1.69485	0.0114943	0.039659	0.664	9/15	0.2354	FGFR1;TBX4;GJA5;TGFB2;LRP5;BMP4;SFRP2;RSPO2;FZD6
prerank	GOBP_NEURON_PROJECTION_GUIDANCE	-0.475238	-1.69415	0.0127389	0.0392186	0.664	10/22	0.2104	SLIT3;ROBO2;NTN4;SEMA3B;CXCL12;PLXNA4;LGR6;TGFB2;VEGFA;BMPR2
prerank	GOBP_CELL_SUBSTRATE_ADHESION	-0.386353	-1.69099	0.004329	0.0394869	0.674	29/45	0.3042	NID1;COL8A1;ITGA1;SVEP1;LAMC3;NPNT;CTTN;CCN2;NTN4;PDPN;VWF;LAMA5;VEGFA;ITGAV;CD34;FZD4;SFRP1;FN1;CEACAM6;PDGFB;LYVE1;ANGPT2;HAS2;TEK;MERTK;SERPINE1;THY1;KDR;APOD
prerank	GOBP_REGULATION_OF_B_CELL_ACTIVATION	0.499154	1.68966	0.00966851	0.0283294	0.772	20/31	0.3958	SYK;TNFRSF13C;CD28;FOXJ1;TGFB1;INHBA;CD19;CD27;BANK1;TBX21;CTLA4;STAT6;CD40;BCL2;FOXP3;ID2;TNFRSF13B;IL12RB2;CDKN2A;IL10
prerank	GOBP_OSSIFICATION	-0.380164	-1.68728	0	0.0400642	0.679	20/45	0.225	ASPN;YAP1;FGF18;NPNT;CCN2;SNAI2;FZD1;FASN;IGFBP3;WWTR1;ID1;LRP5;VEGFA;ID3;BMP4;SFRP2;BMPR2;SNAI1;SFRP1;RSPO2
prerank	GOBP_STRIATED_MUSCLE_CELL_DIFFERENTIATION	-0.440911	-1.6848	0.00955414	0.0402962	0.683	4/24	0.0417	PDGFRB;LMOD1;MYH11;PDGFRA
prerank	GOBP_REGULATION_OF_BLOOD_CIRCULATION	-0.530425	-1.68344	0.0174419	0.0402506	0.684	11/15	0.2938	DES;SVEP1;PLN;GJA5;TGFB2;CAV1;BMPR2;EPAS1;EDNRB;AGER;STC1
prerank	GOBP_NATURAL_KILLER_CELL_ACTIVATION	0.549556	1.67976	0.0184659	0.0309818	0.797	14/19	0.3667	CORO1A;HAVCR2;CD2;FCGR3A;CLEC12A;NKG7;IL18;IL15;KLRD1;TOX;KLRC1;IL23A;ID2;IL12RB2
prerank	GOBP_EMBRYONIC_ORGAN_DEVELOPMENT	-0.358447	-1.67913	0.0042735	0.0409931	0.694	23/52	0.2604	FGFR1;YAP1;PDGFRA;FBN1;PDGFA;TBX4;GJA5;KIT;WNT2;PLXNA4;TEAD1;ZEB1;TGFB2;VEGFA;ID3;BMP4;TGFBR2;SNAI1;EPAS1;FZD6;MYC;WNT3A;PDGFB
prerank	GOBP_CALCIUM_ION_TRANSMEMBRANE_TRANSPORT	0.510776	1.67838	0.0137552	0.0311773	0.804	12/27	0.1938	CCR7;CXCL9;CORO1A;MS4A1;LCK;TGFB1;CD4;CCL19;BAX;CD19;CXCR3;CCR5
prerank	GOBP_POSITIVE_REGULATION_OF_RESPONSE_TO_BIOTIC_STIMULUS	0.523966	1.67791	0.00426136	0.0310523	0.805	19/24	0.4354	SYK;HAVCR2;TREM2;CCL5;BPIFB1;TNF;IRF7;KLRD1;LAG3;KLRC1;IRF4;CLEC4E;EREG;LILRA4;CD274;FCN1;MMP12;MIF;IRF1
prerank	GOBP_CELL_JUNCTION_ORGANIZATION	-0.367889	-1.67558	0.00431034	0.0416993	0.701	30/48	0.3167	FGFR1;SVEP1;ROBO2;CTTN;ETV5;THBS2;SNAI2;GJA5;FZD1;LAMA3;FGF7;TGFB3;PLXNA4;TGFB2;LAMA5;VEGFA;CAV1;SNAI1;SFRP1;FN1;SHANK3;CDH5;WNT3A;NTRK2;TEK;THY1;KDR;APOD;RAMP2;CDH2
prerank	GOBP_DEFENSE_RESPONSE_TO_VIRUS	0.504184	1.67521	0.00849858	0.0316202	0.81	22/26	0.4542	CXCL9;TNF;IFNGR2;IL1B;MX1;IRF7;STAT1;IFIT2;IL15;PRF1;CD40;BCL2;IL23A;IFIT3;FOXP3;IFNGR1;IFNG;MMP12;CXCL10;IRF1;IFIT1;DDIT4
prerank	GOBP_T_CELL_MEDIATED_IMMUNITY	0.530392	1.67233	0.00273973	0.0321466	0.817	18/24	0.375	CD80;CD8A;LILRB4;IL18;PDCD1;IL7R;GATA3;TBX21;IL1B;KLRD1;PRF1;LAG3;KLRC1;IL23A;CD1C;FOXP3;CD274;CCR2
prerank	GOBP_POSITIVE_REGULATION_OF_WNT_SIGNALING_PATHWAY	-0.49484	-1.66993	0.00292398	0.0426149	0.711	9/17	0.2583	YAP1;SFRP4;DKK2;LGR6;SCEL;SFRP2;SFRP1;RSPO2;WNT3A
prerank	GOBP_BRANCHING_MORPHOGENESIS_OF_AN_EPITHELIAL_TUBE	-0.433542	-1.66741	0.0180505	0.0430429	0.718	14/28	0.2542	YAP1;NPNT;ETV5;SPRY1;WNT2;LRP5;LAMA5;VEGFA;BMP4;SFRP2;HHIP;TGFBR2;RSPO2;MYC
prerank	GOBP_TYPE_II_INTERFERON_PRODUCTION	0.511607	1.66406	0.0068306	0.0346361	0.829	11/26	0.2188	IRF8;CCR7;CD3E;HAVCR2;CD2;INHBA;LILRB4;TNF;IL18;GATA3;IL1B
prerank	GOBP_CELLULAR_RESPONSE_TO_LIPID	0.423075	1.65965	0.00636943	0.0359734	0.838	21/64	0.2	IRF8;CCR7;CD68;CD86;SYK;CXCL9;CD80;HAVCR2;MRC1;TREM2;CXCL13;CXCL5;TGFB1;IL1A;INHBA;CD4;CCL19;TNF;MMP9;CCR5;IL18
prerank	GOBP_GLOMERULUS_DEVELOPMENT	-0.457095	-1.65946	0.020339	0.0446522	0.733	12/21	0.2792	PDGFRB;NID1;ACTA2;PDGFRA;PDGFA;WWTR1;BMP4;CD34;EDNRB;PDGFB;ANGPT2;TEK
prerank	GOBP_NEPHRON_DEVELOPMENT	-0.401852	-1.65934	0.00699301	0.0441375	0.733	17/31	0.2792	PDGFRB;NID1;ACTA2;YAP1;PDGFRA;PDGFA;NPNT;WWTR1;LAMA5;VEGFA;BMP4;CD34;EDNRB;MYC;PDGFB;ANGPT2;TEK
prerank	GOBP_T_CELL_DIFFERENTIATION_IN_THYMUS	0.555929	1.65913	0.0127841	0.035796	0.838	13/19	0.2958	CCR7;CD3D;CD3E;CD28;FOXJ1;IL1A;IL7R;GATA3;CCR6;IL1B;ADAM17;TOX;BCL2
prerank	GOBP_ACTIVATION_OF_INNATE_IMMUNE_RESPONSE	0.567199	1.65531	0.00453172	0.0367169	0.844	13/17	0.3708	SYK;HAVCR2;TREM2;BPIFB1;TNF;IRF7;KLRD1;KLRC1;IRF4;CLEC4E;LILRA4;CD274;FCN1
prerank	GOBP_HEMOSTASIS	-0.410631	-1.65213	0.014652	0.0462446	0.741	21/31	0.2854	SVEP1;PDGFRA;PDGFA;DGKG;PDPN;F13A1;VWF;FAP;CAV1;MMRN1;FN1;F3;FZD6;ANGPTL4;SELP;WNT3A;PDGFB;ENTPD1;ANGPT2;MERTK;SERPINE1
prerank	GOBP_VENTRICULAR_SEPTUM_DEVELOPMENT	-0.499592	-1.65047	0.0231214	0.0461998	0.743	12/16	0.3396	SLIT3;ROBO2;GJA5;FZD1;TGFB2;BMP4;TGFBR2;BMPR2;HEY1;PROX1;NOTCH1;HES1
prerank	GOBP_EPITHELIUM_DEVELOPMENT	-0.298458	-1.64926	0	0.0461397	0.747	48/122	0.2604	ACTA2;FGFR1;YAP1;ROBO2;SFRP4;PDGFA;NPNT;NTN4;PDPN;ETV5;TBX4;SNAI2;GJA5;FZD1;FGF7;FASN;SPRY1;WNT2;PLXNA4;WWTR1;CD151;ID1;ZEB1;TGFB2;LRP5;LAMA5;VEGFA;ITGAV;ID3;SCEL;BMP4;SFRP2;HHIP;CAV1;TGFBR2;CD34;BMPR2;SNAI1;FZD4;SFRP1;RSPO2;FZD6;APOLD1;EDNRB;CDH5;MYC;WNT3A;PDGFB
prerank	GOBP_B_CELL_ACTIVATION_INVOLVED_IN_IMMUNE_RESPONSE	0.576711	1.64878	0.0130624	0.0385287	0.854	10/16	0.3333	IRF8;CD28;TGFB1;CD19;TBX21;CCR6;STAT6;CD40;FOXP3;POU2AF1
prerank	GOBP_ENDOTHELIAL_CELL_DIFFERENTIATION	-0.457817	-1.64752	0.0295082	0.0461292	0.753	17/22	0.3354	PDPN;FASN;ID1;ZEB1;VEGFA;BMP4;BMPR2;FZD4;APOLD1;EDNRB;CDH5;HEY1;STC1;KDR;PROX1;NOTCH1;TMEM100
prerank	GOBP_REGULATION_OF_NEURON_DIFFERENTIATION	-0.469589	-1.64642	0.0126582	0.0460713	0.754	13/18	0.3396	FGFR1;CXCL12;ZEB1;BMP4;SFRP2;SFRP1;EDNRB;FOXO3;WNT3A;HEY1;PROX1;NOTCH1;HES1
prerank	GOBP_CYTOSKELETON_ORGANIZATION	-0.366023	-1.64609	0.00452489	0.0456379	0.754	15/53	0.1333	PDGFRB;LMOD1;DES;MYH11;ACTA2;CNN1;PDGFRA;PDGFA;CTTN;CCN2;KIT;FGF7;SPRY1;CXCL12;TGFB3
prerank	GOBP_DEFENSE_RESPONSE_TO_BACTERIUM	0.455711	1.6451	0.0129534	0.039513	0.864	20/41	0.3187	IRF8;LYZ;FCER1G;SYK;FCGR1A;HAVCR2;TREM2;CXCL13;CD4;TNF;MPEG1;IL18;IL7R;IL1B;ADAM17;FCER2;CXCL6;WFDC2;IL23A;CLEC4E
prerank	GOBP_NEGATIVE_REGULATION_OF_IMMUNE_SYSTEM_PROCESS	0.41396	1.64413	0.002457	0.0395231	0.866	47/69	0.4375	CD68;RUNX3;CD86;FCER1G;SYK;CD80;HAVCR2;TREM2;TIGIT;FOXJ1;TGFB1;BPIFB1;INHBA;CLEC12A;LILRB4;TNF;IL18;PDCD1;IL7R;BANK1;TBX21;CTLA4;LILRB2;HMOX1;KLRD1;STAT6;CCL3;LAG3;KLRC1;IRF4;ASCL2;FOXP3;ID2;TNFRSF13B;LILRA4;CD274;IL12RB2;CCR2;CDKN2A;IL10;MMP12;IL2RA;CCL28;MIF;IL2;IRF1;DDT
prerank	GOBP_CANONICAL_NF_KAPPAB_SIGNAL_TRANSDUCTION	0.495095	1.64293	0.0102639	0.0396779	0.866	12/26	0.2438	CCR7;LTB;TREM2;TGFB1;IL1A;LILRB4;CCL19;TNF;S100A4;IL1B;STAT1;HMOX1
prerank	GOBP_ENDOCYTOSIS	0.427048	1.64228	0.00522193	0.039593	0.866	18/57	0.1521	IRF8;CCR7;IL10RA;MARCO;FCER1G;CXCL16;SYK;AIF1;CORO1A;FCGR1A;MRC1;TREM2;GZMK;IL2RB;TGFB1;ITGAM;LILRB4;CCL19
prerank	GOBP_B_CELL_DIFFERENTIATION	0.509239	1.6376	0.0167598	0.0411478	0.873	10/24	0.2229	IRF8;SYK;MS4A1;SPIB;INHBA;BAX;CD19;CD27;PAX5;ADAM17
prerank	GOBP_REGULATION_OF_CELL_KILLING	0.53479	1.63568	0.010355	0.0414971	0.875	13/21	0.3125	HAVCR2;TIGIT;TGFB1;KLRB1;ITGAM;IL7R;KLRD1;PRF1;CXCL6;LAG3;KLRC1;IL23A;CD1C
prerank	GOBP_CARDIAC_SEPTUM_DEVELOPMENT	-0.479205	-1.63536	0.0233236	0.0485833	0.77	8/18	0.2104	SLIT3;ROBO2;GJA5;FZD1;TGFB2;BMP4;TGFBR2;BMPR2
prerank	GOBP_VASCULAR_PROCESS_IN_CIRCULATORY_SYSTEM	-0.472837	-1.63229	0.0252101	0.0490996	0.773	13/18	0.3063	ACTA2;ITGA1;SVEP1;GJA5;PLVAP;VEGFA;CAV1;BMPR2;EDNRB;CDH5;AGER;TEK;RAMP2
prerank	GOBP_EPITHELIAL_TUBE_MORPHOGENESIS	-0.376662	-1.62639	0.00396825	0.0504555	0.781	28/42	0.3729	YAP1;NPNT;ETV5;SPRY1;WNT2;TGFB2;LRP5;LAMA5;VEGFA;BMP4;SFRP2;HHIP;TGFBR2;SFRP1;RSPO2;FZD6;MYC;WNT3A;KDR;CTHRC1;PROX1;NOTCH1;HES1;SMAD3;LGR5;HIF1A;WNT5A;CCL11
prerank	GOBP_SENSORY_ORGAN_DEVELOPMENT	-0.343117	-1.6254	0.0044843	0.0502194	0.782	37/59	0.3708	PDGFRB;COL8A1;FGFR1;COL5A2;PDGFRA;FBN1;KCNK3;LAMC3;KIT;SPRY1;WNT2;ZEB1;TGFB2;LRP5;VEGFA;FLT1;BMP4;TGFBR2;BMPR2;FZD4;FZD6;MYC;WNT3A;NTRK2;MERTK;THY1;KDR;CTHRC1;PROX1;NOTCH1;ATF4;HES1;SMAD3;JUN;LGR5;HIF1A;WNT5A
prerank	GOBP_CELLULAR_RESPONSE_TO_TYPE_II_INTERFERON	0.554564	1.62515	0.0164425	0.045105	0.89	9/16	0.2854	IRF8;AIF1;MRC1;CCL5;TNF;IFNGR2;STAT1;CCL3;VIM
prerank	GOBP_REGULATION_OF_ANATOMICAL_STRUCTURE_SIZE	-0.415343	-1.62421	0.0215054	0.0500923	0.783	15/29	0.2583	LMOD1;ACTA2;ITGA1;SVEP1;CTTN;GJA5;CXCL12;PLXNA4;VEGFA;CAV1;BMPR2;FN1;SHANK3;EDNRB;WNT3A
prerank	GOBP_POSITIVE_REGULATION_OF_IMMUNOGLOBULIN_PRODUCTION	0.535869	1.62226	0.0159884	0.0460136	0.9	8/18	0.2833	CD86;RBP4;CD28;TGFB1;TNF;TBX21;STAT6;CD40
prerank	GOBP_REGULATION_OF_MORPHOGENESIS_OF_AN_EPITHELIUM	-0.48287	-1.61771	0.0283019	0.0518371	0.793	10/17	0.2188	FGFR1;PDGFA;NTN4;ETV5;SNAI2;FGF7;WNT2;VEGFA;BMP4;SFRP1
prerank	GOBP_REGULATION_OF_CALCIUM_ION_TRANSMEMBRANE_TRANSPORT	0.551406	1.61748	0.0131772	0.0474726	0.914	8/17	0.1833	CXCL9;CORO1A;MS4A1;TGFB1;CD4;BAX;CD19;CXCR3
prerank	GOBP_POSITIVE_REGULATION_OF_CHEMOKINE_PRODUCTION	0.532777	1.61737	0.0113314	0.0471649	0.914	9/20	0.2438	SYK;AIF1;HAVCR2;TGFB1;TNF;IL18;IL1B;ADAM17;HMOX1
prerank	GOBP_VIRAL_PROCESS	0.49224	1.61619	0.0172166	0.0472148	0.917	12/27	0.2354	CD86;CD80;CD28;MRC1;CCL5;CXCR4;CD4;TNF;CCR5;MX1;IRF7;STAT1
prerank	GOBP_ACUTE_INFLAMMATORY_RESPONSE	0.536307	1.61581	0.0217707	0.0470015	0.917	9/19	0.2521	CCR7;FCER1G;FCGR1A;FCGR3A;IL1A;TNF;GATA3;IL1B;CD163
prerank	GOBP_INTERLEUKIN_12_PRODUCTION	0.564763	1.61515	0.0161527	0.0469251	0.918	9/15	0.3	IRF8;CCR7;SYK;LTB;TIGIT;CCL19;LILRA5;CD40;IL23A
prerank	GOBP_DEVELOPMENTAL_GROWTH	-0.350281	-1.61336	0.00423729	0.0528176	0.799	22/55	0.2583	SLIT3;FGFR1;YAP1;CTTN;FGF7;SPRY1;WNT2;CXCL12;PLXNA4;WWTR1;LGR6;TGFB2;VEGFA;BMP4;SFRP2;TGFBR2;BMPR2;SFRP1;RSPO2;FN1;FOXO3;WNT3A
prerank	GOBP_REGULATION_OF_ANATOMICAL_STRUCTURE_MORPHOGENESIS	-0.315874	-1.60845	0	0.0540953	0.807	42/86	0.3063	FGFR1;HSPG2;FGF18;ROBO2;PDGFA;NTN4;STAB1;PDPN;ETV5;THBS2;SNAI2;KIT;FGF7;ADAMTS1;SPRY1;WNT2;CXCL12;ID1;TGFB2;VEGFA;FLT1;BMP4;SFRP2;TGFBR2;CD34;BMPR2;FZD4;SFRP1;RSPO2;FN1;SHANK3;F3;CDH5;ANGPTL4;WNT3A;ANGPT2;NTRK2;TEK;SERPINE1;THY1;KDR;RAMP2
prerank	GOBP_RESPONSE_TO_VIRUS	0.433764	1.60659	0.0106809	0.0504521	0.921	27/46	0.3688	CCL22;CXCL9;CCL5;TGFB1;CXCR4;CCL19;TNF;BAX;GATA3;IFNGR2;TBX21;IL1B;MX1;IRF7;STAT1;IFIT2;IL15;PRF1;CD40;BCL2;IL23A;IFIT3;FOXP3;POU2AF1;IFNAR1;IFNGR1;PIM2
prerank	GOBP_REGULATION_OF_RESPONSE_TO_STRESS	0.376475	1.60137	0.00229885	0.0525184	0.925	62/119	0.4021	CCR7;IL10RA;FCER1G;FABP4;SYK;FCGR1A;HAVCR2;CD28;TREM2;CCL5;TIGIT;GZMK;TGFB1;BPIFB1;KLRB1;IL1A;CLEC12A;CD4;TNF;MMP9;BAX;NKG7;PCNA;IL18;PDCD1;GATA3;IL1B;ADAM17;IRF7;STAT1;CCR1;IL15;CCL15;CD44;LILRA5;KLRD1;PLA2G7;PLAUR;CXCL6;CCL3;LAG3;KLRC1;IRF4;BCL2;IL23A;SPP1;CLEC4E;BCL2L11;FOXP3;EREG;LILRA4;CD274;FCN1;CCR2;CLDN4;CDKN2A;IFNG;S100A12;IL10;CD300E;MMP12;IL2RA
prerank	GOBP_LYMPHOCYTE_MIGRATION	0.514648	1.60114	0.0142045	0.0521927	0.925	10/22	0.2229	CCR7;CXCL16;AIF1;CCL5;CXCL13;CXCR3;GATA3;TBX21;CCR6;ADAM17
prerank	GOBP_REGULATION_OF_NEURON_PROJECTION_DEVELOPMENT	-0.413051	-1.59097	0.0243056	0.0595289	0.828	15/26	0.2917	FGFR1;ROBO2;DGKG;FZD1;CXCL12;VEGFA;SFRP2;BMPR2;FZD4;SFRP1;FN1;SHANK3;WNT3A;NTRK2;THY1
prerank	GOBP_REGULATION_OF_T_CELL_MEDIATED_IMMUNITY	0.511975	1.59063	0.0137363	0.0568022	0.94	16/22	0.375	CD80;LILRB4;IL18;PDCD1;IL7R;GATA3;TBX21;IL1B;KLRD1;LAG3;KLRC1;IL23A;CD1C;FOXP3;CD274;CCR2
prerank	GOBP_POSITIVE_REGULATION_OF_DEVELOPMENTAL_GROWTH	-0.499614	-1.5891	0.0353698	0.0596542	0.83	8/15	0.2583	FGFR1;YAP1;WNT2;CXCL12;VEGFA;BMPR2;FN1;WNT3A
prerank	GOBP_REGULATION_OF_TRANSMEMBRANE_TRANSPORT	0.493537	1.58909	0.0212766	0.0571874	0.941	11/25	0.2188	CXCL9;CORO1A;MS4A1;TGFB1;CD4;TNF;MMP9;BAX;CD19;CXCR3;IL1B
prerank	GOBP_MYELOID_LEUKOCYTE_ACTIVATION	0.418598	1.58688	0.0126904	0.0579173	0.942	22/52	0.2979	FCER1G;SYK;AIF1;HAVCR2;CD2;FCGR3A;TREM2;CCL5;TGFB1;CLEC12A;ITGAM;LILRB4;TNF;IL18;IFNGR2;IL1B;IL15;FCER2;CXCL6;CCL3;IRF4;CXCR2
prerank	GOBP_LIPID_LOCALIZATION	0.496478	1.5827	0.0182841	0.0594712	0.947	8/23	0.1604	FABP4;SYK;RBP4;TREM2;FABP3;INHBA;PLIN2;TNF
prerank	GOBP_POSITIVE_REGULATION_OF_MYELOID_CELL_DIFFERENTIATION	0.51833	1.58207	0.0312012	0.059376	0.948	11/18	0.3854	TREM2;TGFB1;INHBA;CD4;TNF;STAT1;CCR1;IL23A;ID2;CSF1;IFNG
prerank	GOBP_POSITIVE_REGULATION_OF_B_CELL_ACTIVATION	0.526091	1.57967	0.0345324	0.0601797	0.953	9/19	0.2958	SYK;TNFRSF13C;CD28;TGFB1;CD27;TBX21;STAT6;CD40;BCL2
prerank	GOBP_NOTCH_SIGNALING_PATHWAY	-0.42726	-1.57558	0.0241692	0.0644075	0.853	9/23	0.2125	YAP1;ROBO2;SNAI2;PLN;KIT;POSTN;TGFB2;TGFBR2;SNAI1
prerank	GOBP_REGULATION_OF_CD4_POSITIVE_ALPHA_BETA_T_CELL_ACTIVATION	0.518546	1.57086	0.0281065	0.0641145	0.961	14/19	0.3854	RUNX3;CD86;CD80;CD83;CCL19;IL18;GATA3;TBX21;IRF4;IL23A;ASCL2;FOXP3;CD274;IFNG
prerank	GOBP_VIRAL_LIFE_CYCLE	0.493937	1.5675	0.0231214	0.0654741	0.965	10/23	0.225	CD86;CD80;CD28;MRC1;CCL5;CXCR4;CD4;TNF;CCR5;MX1
prerank	GOBP_POSITIVE_REGULATION_OF_PRODUCTION_OF_MOLECULAR_MEDIATOR_OF_IMMUNE_RESPONSE	0.478449	1.56621	0.0253165	0.0656007	0.966	12/27	0.2833	CD86;FCER1G;RBP4;CD28;TGFB1;TNF;IL18;GATA3;TBX21;IL1B;STAT6;CD40
prerank	GOBP_CELL_CELL_ADHESION	0.370051	1.5606	0.00468933	0.0683712	0.971	39/108	0.25	CCR7;RUNX3;CD86;CD3E;CSTA;SYK;AIF1;CORO1A;CD80;HAVCR2;TNFRSF13C;LCK;CD2;CD28;CCL5;CXCL13;SELL;TIGIT;FOXJ1;CD83;TGFB1;IL1A;ITGAM;LILRB4;CD4;CCL19;TNF;ITGAE;CD27;IL18;PDCD1;IL7R;GATA3;TBX21;IL1B;CTLA4;LILRB2;IL15;CD44
prerank	GOBP_REGULATION_OF_MONOATOMIC_ION_TRANSMEMBRANE_TRANSPORT	0.49588	1.55491	0.0328103	0.0710242	0.975	9/22	0.1833	CXCL9;CORO1A;MS4A1;TGFB1;CD4;MMP9;BAX;CD19;CXCR3
prerank	GOBP_REGULATION_OF_PHAGOCYTOSIS	0.536921	1.55402	0.025641	0.0709896	0.975	6/16	0.1146	FCER1G;SYK;FCGR1A;TREM2;IL2RB;TGFB1
prerank	GOBP_IMMUNOGLOBULIN_PRODUCTION	0.502959	1.55394	0.0277372	0.0705406	0.975	9/21	0.2833	CD86;RBP4;CD28;TGFB1;TNF;TBX21;CCR6;STAT6;CD40
prerank	GOBP_LEUKOCYTE_MIGRATION	0.380308	1.54837	0.00955795	0.0734882	0.976	38/85	0.3167	CCR7;FCER1G;CCL22;CXCL16;SYK;AIF1;CXCL9;CORO1A;LCK;TREM2;CCL5;CXCL13;CXCL5;SELL;FOXJ1;TGFB1;CXCR5;CXCR4;CD4;CCL19;TNF;CXCR3;CCR5;GATA3;TBX21;CCR6;IL1B;ADAM17;CCR1;HMOX1;PLA2G7;CXCL6;CCL3;TNFRSF18;CXCR2;IL23A;ASCL2;CXCL3
prerank	GOBP_NEGATIVE_REGULATION_OF_LEUKOCYTE_CELL_CELL_ADHESION	0.468349	1.54554	0.0251748	0.0747058	0.978	22/27	0.4354	RUNX3;CD86;CD80;HAVCR2;TIGIT;FOXJ1;TGFB1;LILRB4;PDCD1;TBX21;CTLA4;LILRB2;LAG3;ASCL2;FOXP3;CD274;CDKN2A;IL10;IL2RA;CCL28;IL2;IRF1
prerank	GOBP_AXON_DEVELOPMENT	-0.375366	-1.54486	0.0176056	0.0776007	0.903	16/34	0.3042	SLIT3;ROBO2;CTTN;NTN4;SEMA3B;CXCL12;PLXNA4;LGR6;TGFB2;VEGFA;BMPR2;FN1;WNT3A;NTRK2;THY1;APOD
prerank	GOBP_GLAND_MORPHOGENESIS	-0.372186	-1.54435	0.0415094	0.0770942	0.903	14/35	0.2188	FGFR1;PDGFA;NTN4;ETV5;SNAI2;FGF7;TGFB3;TGFB2;LRP5;LAMA5;BMP4;CAV1;TGFBR2;SFRP1
prerank	GOBP_FORMATION_OF_PRIMARY_GERM_LAYER	-0.441569	-1.54357	0.0345912	0.0766247	0.904	11/19	0.2583	COL8A1;FGFR1;COL5A2;LAMA3;ITGAV;BMP4;SFRP2;BMPR2;SNAI1;FN1;WNT3A
prerank	GOBP_MYELOID_CELL_DIFFERENTIATION	0.403963	1.53992	0.0275591	0.0775962	0.978	22/49	0.3	IRF8;CCR7;FCER1G;TREM2;TGFB1;IL1A;SPIB;INHBA;LILRB4;CD4;CCL19;TNF;MMP9;GATA3;IL1B;IRF7;STAT1;CCR1;IL15;CCL3;IRF4;IL23A
prerank	GOBP_POSITIVE_REGULATION_OF_INTERLEUKIN_6_PRODUCTION	0.499735	1.53479	0.0419075	0.0802684	0.981	9/20	0.2542	FCER1G;SYK;AIF1;TGFB1;IL1A;TNF;IL1B;LILRB2;LILRA5
prerank	GOBP_NEGATIVE_REGULATION_OF_IMMUNE_EFFECTOR_PROCESS	0.480037	1.53371	0.0279823	0.0804419	0.981	18/24	0.3958	CD80;HAVCR2;TIGIT;FOXJ1;TGFB1;LILRB4;TNF;PDCD1;IL7R;TBX21;KLRD1;LAG3;KLRC1;ASCL2;FOXP3;CD274;CCR2;IL10
prerank	GOBP_NEUROINFLAMMATORY_RESPONSE	0.478884	1.53068	0.0350631	0.0819386	0.982	11/23	0.275	AIF1;TREM2;CCL5;ITGAM;TNF;MMP9;IL18;IFNGR2;IL1B;CCR1;CCL3
prerank	GOBP_POSITIVE_REGULATION_OF_TYPE_II_INTERFERON_PRODUCTION	0.539566	1.53045	0.0409357	0.0815279	0.982	7/15	0.2188	IRF8;CD3E;HAVCR2;CD2;TNF;IL18;IL1B
prerank	GOBP_NEUTROPHIL_CHEMOTAXIS	0.498445	1.52683	0.0436006	0.0833512	0.986	13/19	0.3167	CCR7;FCER1G;SYK;CXCL9;CXCL13;CXCL5;CCL19;IL1B;CXCL6;CCL3;CXCR2;IL23A;CXCL3
prerank	GOBP_REGULATION_OF_VESICLE_MEDIATED_TRANSPORT	0.435567	1.52638	0.0253879	0.0831151	0.986	10/35	0.1521	CCR7;FCER1G;SYK;CORO1A;FCGR1A;TREM2;IL2RB;TGFB1;ITGAM;CCL19
prerank	GOBP_REGULATION_OF_IMMUNOGLOBULIN_PRODUCTION	0.486579	1.51333	0.0413105	0.091552	0.992	9/20	0.3292	CD86;RBP4;CD28;TGFB1;TNF;TBX21;STAT6;CD40;FOXP3
prerank	GOBP_POSITIVE_REGULATION_OF_SECRETION	0.491402	1.51326	0.0389049	0.0910181	0.992	8/20	0.1375	FCER1G;SYK;RBP4;TREM2;TGFB1;IL1A;INHBA;ITGAM
prerank	GOBP_PRODUCTION_OF_MOLECULAR_MEDIATOR_INVOLVED_IN_INFLAMMATORY_RESPONSE	0.499724	1.51207	0.0387481	0.0913113	0.992	7/19	0.2438	FCER1G;SYK;TREM2;LILRB4;TNF;ADAM17;HMOX1
prerank	GOBP_VESICLE_MEDIATED_TRANSPORT	0.377114	1.51173	0.0113636	0.0909541	0.992	20/76	0.1521	IRF8;CCR7;IL10RA;MARCO;FCER1G;CXCL16;SYK;AIF1;CORO1A;FCGR1A;FCGR3A;MRC1;TREM2;CCL5;GZMK;IL2RB;TGFB1;ITGAM;LILRB4;CCL19
prerank	GOBP_POSITIVE_REGULATION_OF_CELL_PROJECTION_ORGANIZATION	-0.447808	-1.51144	0.043956	0.0926887	0.923	12/16	0.2771	FGFR1;ROBO2;KIT;FZD1;CXCL12;TGFB3;VEGFA;BMPR2;FZD4;FN1;WNT3A;NTRK2
prerank	GOBP_CELL_MORPHOGENESIS	-0.322736	-1.5114	0.00881057	0.0918143	0.923	36/63	0.3583	SLIT3;ITGA1;YAP1;ROBO2;LAMC3;CTTN;NTN4;PDPN;KIT;SEMA3B;CXCL12;PLXNA4;LGR6;ID1;TGFB2;VEGFA;BMPR2;FZD4;FN1;SHANK3;CDH5;WNT3A;NTRK2;THY1;STC1;KDR;NOX4;CDH2;PROX1;CCL2;NOTCH1;ATF4;HES1;DCLK1;SMAD3;CCL13
prerank	GOBP_REGULATION_OF_CELL_PROJECTION_ORGANIZATION	-0.365792	-1.5104	0.0176056	0.0914448	0.924	18/36	0.2292	FGFR1;YAP1;ROBO2;DGKG;CTTN;PDPN;KIT;FZD1;CXCL12;TGFB3;VEGFA;SFRP2;CAV1;BMPR2;FZD4;SFRP1;FN1;SHANK3
prerank	GOBP_POSITIVE_REGULATION_OF_GENE_EXPRESSION	0.354256	1.50836	0.00816803	0.0928204	0.992	58/124	0.375	IRF8;CCR7;CD86;FCER1G;CD3E;SYK;AIF1;LTB;CD80;FCGR1A;HAVCR2;RBP4;LCK;CD2;CD28;FCGR3A;TREM2;CCL5;TIGIT;CD83;TGFB1;IL1A;INHBA;CLEC12A;CD4;CCL19;TNF;IL18;IL7R;GATA3;TBX21;IL1B;ADAM17;IRF7;STAT1;LILRB2;HMOX1;IL15;LILRA5;STAT6;FCER2;CCL3;CD40;VIM;IRF4;IL23A;CLEC4E;FOXP3;POU2AF1;ID2;EREG;CSF1;CSF1R;CD274;IFNGR1;IL12RB2;FCN1;CCR2
prerank	GOBP_POSITIVE_REGULATION_OF_MONONUCLEAR_CELL_MIGRATION	0.456142	1.50405	0.0267229	0.0953766	0.993	16/26	0.375	CCR7;AIF1;TREM2;CCL5;CXCL13;TGFB1;TNF;CCR6;ADAM17;CCR1;PLA2G7;CCL3;ASCL2;CSF1;CSF1R;CCR2
prerank	GOBP_B_CELL_PROLIFERATION	0.492537	1.50214	0.0518732	0.0962161	0.994	14/20	0.4292	MS4A1;TNFRSF13C;BAX;CD19;IL7R;CTLA4;CD40;BCL2;TNFRSF13B;IL12RB2;CDKN2A;IL10;MIF;IL2
prerank	GOBP_POSITIVE_REGULATION_OF_ESTABLISHMENT_OF_PROTEIN_LOCALIZATION	0.498022	1.50207	0.0400593	0.0956783	0.994	7/18	0.2188	RBP4;TREM2;TGFB1;IL1A;ITGAM;TNF;IL1B
prerank	GOBP_MYELOID_LEUKOCYTE_DIFFERENTIATION	0.407267	1.49514	0.0337382	0.100285	0.995	20/42	0.3	CCR7;FCER1G;TREM2;TGFB1;IL1A;SPIB;INHBA;LILRB4;CD4;CCL19;TNF;MMP9;GATA3;IL1B;IRF7;CCR1;IL15;CCL3;IRF4;IL23A
prerank	GOBP_NEURON_DEVELOPMENT	-0.317061	-1.49405	0.0176211	0.100135	0.936	31/59	0.3438	SLIT3;FGFR1;ITGA1;ROBO2;DGKG;CTTN;NTN4;FZD1;SEMA3B;CXCL12;PLXNA4;LGR6;TGFB2;VEGFA;SFRP2;BMPR2;FZD4;SFRP1;FN1;SHANK3;EDNRB;WNT3A;AGER;NTRK2;THY1;APOD;CTHRC1;IL15RA;NOTCH1;HES1;DCLK1
prerank	GOBP_MACROPHAGE_ACTIVATION	0.449994	1.48937	0.0444744	0.103946	0.995	11/27	0.275	SYK;AIF1;HAVCR2;FCGR3A;TREM2;ITGAM;TNF;IFNGR2;IL1B;FCER2;CCL3
prerank	GOBP_CARDIAC_VENTRICLE_DEVELOPMENT	-0.41727	-1.48792	0.0508982	0.102794	0.939	9/20	0.2104	SLIT3;ROBO2;GJA5;FZD1;TGFB2;BMP4;SFRP2;TGFBR2;BMPR2
prerank	GOBP_GRANULOCYTE_CHEMOTAXIS	0.429802	1.48783	0.0297297	0.104588	0.995	18/32	0.3604	CCR7;FCER1G;CCL22;SYK;CXCL9;CCL5;CXCL13;CXCL5;CCL19;IL1B;CXCL6;CCL3;CXCR2;IL23A;CXCL3;CXCR1;CSF1;CSF1R
prerank	GOBP_CELL_SURFACE_RECEPTOR_SIGNALING_PATHWAY_VIA_STAT	0.419437	1.48725	0.0323015	0.1044	0.995	21/37	0.4021	IL10RA;CCL5;IL2RB;TGFB1;TNF;STAT4;IL18;IL7R;STAT1;IL15;STAT6;CD40;TNFRSF18;IL23A;IFNAR1;CSF1R;IL12RB2;CCR2;IFNG;IL10;IL2RA
prerank	GOBP_POSITIVE_REGULATION_OF_TRANSPORT	0.371147	1.48264	0.0127877	0.107265	0.995	21/71	0.1833	CCR7;FCER1G;SYK;CXCL9;MS4A1;FCGR1A;RBP4;TREM2;CCL5;FABP3;IL2RB;TGFB1;IL1A;INHBA;ITGAM;CD4;CCL19;TNF;BAX;CD19;CXCR3
prerank	GOBP_RESPONSE_TO_TUMOR_NECROSIS_FACTOR	0.4465	1.48028	0.0348189	0.108575	0.996	12/27	0.2938	FABP4;CXCL16;SYK;TNFRSF13C;CCL5;TNF;GATA3;ADAM17;STAT1;CCL3;CD40;TNFRSF18
prerank	GOBP_REGULATION_OF_CELL_DEVELOPMENT	0.352622	1.47994	0.0203593	0.108209	0.996	40/97	0.3146	RUNX3;CD86;SYK;TCF7;CD80;LCK;CD2;CD28;TREM2;FOXJ1;CD83;IL2RB;TGFB1;INHBA;CLEC12A;LILRB4;CXCR4;CD4;CCL19;TNF;CD27;IL18;IL7R;GATA3;TBX21;IL1B;CTLA4;IRF7;STAT1;LILRB2;CCR1;IL15;TOX;CCL3;LAG3;IRF4;BCL2;IL23A;ASCL2;SPP1
prerank	GOBP_DISRUPTION_OF_ANATOMICAL_STRUCTURE_IN_ANOTHER_ORGANISM	0.450194	1.47941	0.0540915	0.107973	0.996	14/27	0.35	LYZ;CCL22;CXCL9;CXCL13;GZMA;CCL18;CCL19;NKG7;GZMH;PRF1;CXCL6;CXCL3;GZMB;CXCL14
prerank	GOBP_PATTERN_SPECIFICATION_PROCESS	-0.36275	-1.4785	0.019305	0.108064	0.946	16/33	0.2938	FGFR1;ROBO2;SPRY1;WNT2;ZEB1;LRP5;BMP4;SFRP2;HHIP;TGFBR2;BMPR2;SNAI1;SFRP1;WNT3A;HEY1;STC1
prerank	GOBP_SENSORY_SYSTEM_DEVELOPMENT	-0.340685	-1.47706	0.0199203	0.10788	0.946	17/44	0.2167	PDGFRB;COL8A1;COL5A2;PDGFRA;FBN1;LAMC3;SPRY1;WNT2;ZEB1;TGFB2;LRP5;VEGFA;FLT1;BMP4;TGFBR2;BMPR2;FZD4
prerank	GOBP_CARDIAC_CHAMBER_MORPHOGENESIS	-0.394164	-1.47646	0.0510511	0.10727	0.946	11/24	0.2104	SLIT3;ROBO2;GJA5;FZD1;ADAMTS1;WNT2;TGFB2;BMP4;SFRP2;TGFBR2;BMPR2
prerank	GOBP_REGULATION_OF_PROTEIN_CONTAINING_COMPLEX_ASSEMBLY	0.479302	1.47399	0.0502216	0.111708	0.996	8/21	0.1667	CCR7;SYK;CORO1A;TREM2;CXCL13;TGFB1;TNF;BAX
prerank	GOBP_MESODERM_DEVELOPMENT	-0.42785	-1.47319	0.0703812	0.108496	0.95	9/17	0.2583	FGFR1;YAP1;VEGFA;BMP4;SFRP2;BMPR2;SNAI1;BMX;WNT3A
prerank	GOBP_REGULATED_EXOCYTOSIS	0.505126	1.47197	0.0666667	0.112517	0.996	6/16	0.1875	FCER1G;SYK;CORO1A;FCGR3A;ITGAM;NKG7
prerank	GOBP_CELL_MORPHOGENESIS_INVOLVED_IN_NEURON_DIFFERENTIATION	-0.352915	-1.47089	0.0335821	0.109329	0.954	17/38	0.2917	SLIT3;ROBO2;CTTN;NTN4;SEMA3B;CXCL12;PLXNA4;LGR6;TGFB2;VEGFA;BMPR2;FZD4;FN1;SHANK3;WNT3A;NTRK2;THY1
prerank	GOBP_LEUKOCYTE_HOMEOSTASIS	0.469849	1.47042	0.0533911	0.113093	0.996	16/22	0.4292	FCER1G;LTB;CORO1A;TGFB1;BAX;IL7R;ADAM17;CXCL6;BCL2;BCL2L11;FOXP3;TNFRSF13B;CCR2;IL2RA;MIF;IL2
prerank	GOBP_RESPONSE_TO_ENDOGENOUS_STIMULUS	-0.277552	-1.47033	0	0.108735	0.955	38/116	0.2188	PDGFRB;LTBP2;ACTA2;ASPN;SLIT3;FGFR1;YAP1;PDGFRA;FBN1;FGF18;ROBO2;SFRP4;NPNT;LRP6;CCN2;SNAI2;PLN;FZD1;FGF7;FGFR4;SPRY1;WNT2;CXCL12;TGFB3;ID1;ZEB1;TGFB2;VEGFA;FLT1;BMP4;SFRP2;HHIP;CAV1;TGFBR2;MMRN1;BMPR2;FZD4;SFRP1
prerank	GOBP_GLAND_DEVELOPMENT	-0.320349	-1.46959	0.0135135	0.108114	0.955	18/54	0.2188	FGFR1;PDGFRA;PDGFA;NTN4;ETV5;SNAI2;FGF7;FASN;WNT2;TGFB3;TGFB2;LRP5;LAMA5;VEGFA;BMP4;CAV1;TGFBR2;SFRP1
prerank	GOBP_POSITIVE_REGULATION_OF_TRANSMEMBRANE_TRANSPORT	0.503525	1.4693	0.0731343	0.113288	0.996	6/16	0.1833	CXCL9;MS4A1;CD4;BAX;CD19;CXCR3
prerank	GOBP_POSITIVE_REGULATION_OF_RESPONSE_TO_EXTERNAL_STIMULUS	0.35787	1.46622	0.013253	0.115137	0.997	36/86	0.3	CCR7;FCER1G;FABP4;SYK;AIF1;FCGR1A;HAVCR2;CD28;TREM2;CCL5;CXCL13;GZMK;TGFB1;BPIFB1;IL1A;CD4;CCL19;TNF;CXCR3;NKG7;IL18;CCR6;IL1B;ADAM17;IRF7;CCR1;IL15;CCL15;LILRA5;KLRD1;PLA2G7;CCL3;LAG3;KLRC1;IRF4;IL23A
prerank	GOBP_POSITIVE_REGULATION_OF_CELL_ADHESION	0.363818	1.4662	0.0245399	0.114504	0.997	29/79	0.25	CCR7;RUNX3;CD86;CD3E;SYK;AIF1;CORO1A;CD80;HAVCR2;TNFRSF13C;LCK;CD28;CCL5;CXCL13;CD83;TGFB1;IL1A;LILRB4;CD4;CCL19;TNF;CD27;IL18;IL7R;GATA3;IL1B;LILRB2;IL15;CD44
prerank	GOBP_EPIDERMIS_DEVELOPMENT	-0.350729	-1.46556	0.0304348	0.110209	0.958	14/35	0.2354	FGFR1;SVEP1;YAP1;SFRP4;PDGFA;CCN2;LAMA3;FGF7;TGFB2;LAMA5;SCEL;BMP4;SNAI1;FZD6
prerank	GOBP_CALCIUM_MEDIATED_SIGNALING	0.434687	1.46541	0.0369863	0.114518	0.998	17/30	0.3042	CCR7;CD3E;SYK;FCGR3A;TREM2;CXCR5;CCR4;CXCR4;CD4;TNF;CXCR3;CCR5;CCR6;CCR1;CCL3;CXCR2;CXCR6
prerank	GOBP_CELL_PROJECTION_ORGANIZATION	-0.298316	-1.46431	0.0111111	0.110077	0.958	29/73	0.2292	SLIT3;FGFR1;ITGA1;YAP1;ROBO2;CSPG4;PDGFA;DGKG;CTTN;NTN4;PDPN;KIT;FZD1;SEMA3B;CXCL12;TGFB3;PLXNA4;WWTR1;LGR6;TGFB2;LAMA5;VEGFA;SFRP2;CAV1;BMPR2;FZD4;SFRP1;FN1;SHANK3
prerank	GOBP_EXOCYTOSIS	0.464035	1.46068	0.0622348	0.117778	0.998	9/21	0.275	FCER1G;SYK;CORO1A;FCGR3A;CCL5;ITGAM;NKG7;CCR1;CCL3
prerank	GOBP_POSITIVE_REGULATION_OF_PROTEIN_TRANSPORT	0.500457	1.45896	0.0503817	0.118597	0.998	6/16	0.2188	RBP4;TREM2;TGFB1;IL1A;TNF;IL1B
prerank	GOBP_MEMBRANE_ORGANIZATION	0.445939	1.45819	0.0511757	0.118607	0.998	10/26	0.1667	MARCO;FCER1G;AIF1;CORO1A;FCGR1A;CD2;TREM2;ITGAM;CXCR4;BAX
prerank	GOBP_REGULATION_OF_CELL_ADHESION	0.345405	1.45769	0.022093	0.118394	0.998	43/106	0.3	CCR7;RUNX3;CD86;CD3E;SYK;AIF1;CORO1A;CD80;HAVCR2;TNFRSF13C;LCK;CD28;CCL5;CXCL13;TIGIT;FOXJ1;CD83;TGFB1;IL1A;LILRB4;CXCR4;CD4;CCL19;TNF;TGFBI;CXCR3;CD27;IL18;PDCD1;IL7R;GATA3;TBX21;IL1B;CTLA4;LILRB2;IL15;CD44;PLAUR;LAG3;CD24;TNFRSF18;BCL2;IL23A
prerank	GOBP_MUSCLE_TISSUE_DEVELOPMENT	-0.346392	-1.45675	0.0433213	0.114044	0.962	13/37	0.2104	PDGFRB;MYH11;FGFR1;YAP1;PDGFRA;PLN;GJA5;WNT2;TGFB2;VEGFA;BMP4;CAV1;BMPR2
prerank	GOBP_POSITIVE_REGULATION_OF_MONOATOMIC_ION_TRANSMEMBRANE_TRANSPORT	0.510142	1.45629	0.069697	0.118881	0.998	6/15	0.1833	CXCL9;MS4A1;CD4;BAX;CD19;CXCR3
prerank	GOBP_NEGATIVE_REGULATION_OF_DEFENSE_RESPONSE	0.417309	1.45587	0.0510345	0.118594	0.998	13/35	0.2792	IL10RA;SYK;HAVCR2;TREM2;TIGIT;TGFB1;IL1A;CLEC12A;PDCD1;GATA3;IL1B;KLRD1;KLRC1
prerank	GOBP_RECEPTOR_MEDIATED_ENDOCYTOSIS	0.441071	1.45582	0.0643777	0.117994	0.998	10/27	0.1521	CCR7;MARCO;FCER1G;CXCL16;SYK;FCGR1A;MRC1;ITGAM;LILRB4;CCL19
prerank	GOBP_ORGANELLE_ASSEMBLY	-0.37973	-1.45475	0.0436242	0.114483	0.962	6/25	0.0417	PDGFRB;LMOD1;MYH11;FGFR1;YAP1;PDGFRA
prerank	GOBP_REGULATION_OF_CYTOSKELETON_ORGANIZATION	-0.393414	-1.45223	0.0578231	0.115289	0.962	13/23	0.2583	PDGFRB;LMOD1;PDGFRA;PDGFA;CTTN;CCN2;CXCL12;TGFB3;TGFB2;SFRP1;SHANK3;CDH5;WNT3A
prerank	GOBP_CHEMOKINE_PRODUCTION	0.442906	1.44997	0.0438356	0.12242	0.998	12/28	0.2729	SYK;AIF1;HAVCR2;TREM2;TGFB1;LILRB4;TNF;IL18;IL1B;ADAM17;HMOX1;CXCL6
prerank	GOBP_REGULATION_OF_LEUKOCYTE_APOPTOTIC_PROCESS	0.449176	1.44936	0.0519481	0.12234	0.998	10/24	0.2292	CCR7;FCER1G;CCL5;CCL19;BAX;CD27;CCR5;IL7R;ADAM17;IRF7
prerank	GOBP_NEGATIVE_REGULATION_OF_CELL_CELL_ADHESION	0.426199	1.44732	0.0560224	0.123475	0.999	22/31	0.4354	RUNX3;CD86;CD80;HAVCR2;TIGIT;FOXJ1;TGFB1;LILRB4;PDCD1;TBX21;CTLA4;LILRB2;LAG3;ASCL2;FOXP3;CD274;CDKN2A;IL10;IL2RA;CCL28;IL2;IRF1
prerank	GOBP_CARDIAC_CHAMBER_DEVELOPMENT	-0.386707	-1.44666	0.0495356	0.117737	0.965	11/25	0.2104	SLIT3;ROBO2;GJA5;FZD1;ADAMTS1;WNT2;TGFB2;BMP4;SFRP2;TGFBR2;BMPR2
prerank	GOBP_CELLULAR_RESPONSE_TO_OXYGEN_CONTAINING_COMPOUND	0.352513	1.44638	0.020757	0.123549	0.999	23/86	0.2	IRF8;CCR7;CD68;CD86;SYK;CXCL9;CD80;HAVCR2;MRC1;TREM2;CXCL13;CXCL5;TXN;TGFB1;IL1A;INHBA;CD4;CCL19;TNF;MMP9;CCR5;PCNA;IL18
prerank	GOBP_POSITIVE_REGULATION_OF_CELL_DEVELOPMENT	0.364035	1.44399	0.0319693	0.124874	0.999	22/63	0.2458	RUNX3;CD86;SYK;CD80;LCK;TREM2;CD83;IL2RB;TGFB1;LILRB4;CXCR4;CD4;CCL19;TNF;CD27;IL18;IL7R;GATA3;IL1B;LILRB2;CCR1;IL15
prerank	GOBP_REGULATION_OF_FAT_CELL_DIFFERENTIATION	-0.403779	-1.44286	0.0714286	0.119353	0.966	10/20	0.2583	YAP1;SNAI2;WIF1;WWTR1;LRP5;VEGFA;SFRP2;MEDAG;SFRP1;WNT3A
prerank	GOBP_LEUKOCYTE_CHEMOTAXIS	0.375043	1.44282	0.036478	0.125224	0.999	26/60	0.3	CCR7;FCER1G;CCL22;CXCL16;SYK;AIF1;CXCL9;CORO1A;CCL5;CXCL13;CXCL5;CXCR5;CXCR4;CD4;CCL19;CXCR3;CCR5;CCR6;IL1B;ADAM17;CCR1;PLA2G7;CXCL6;CCL3;CXCR2;IL23A
prerank	GOBP_REGULATION_OF_SECRETION	0.414195	1.44271	0.0551724	0.124665	0.999	10/33	0.1604	FCER1G;SYK;RBP4;TREM2;CCL5;TGFB1;IL1A;INHBA;ITGAM;TNF
prerank	GOBP_EMBRYO_DEVELOPMENT_ENDING_IN_BIRTH_OR_EGG_HATCHING	-0.318268	-1.44053	0.0299145	0.120077	0.968	30/47	0.3708	FGFR1;PDGFRA;LRP6;WNT2;TGFB3;ZEB1;TGFB2;VEGFA;SCEL;BMP4;SFRP2;TGFBR2;BMPR2;SNAI1;SFRP1;EPAS1;FZD6;WNT3A;PDGFB;HEY1;CTHRC1;PROX1;ACSL4;NOTCH1;TMEM100;HES1;SMAD3;JUNB;HIF1A;WNT5A
prerank	GOBP_EPITHELIAL_TO_MESENCHYMAL_TRANSITION	-0.363657	-1.43511	0.0588235	0.123005	0.97	15/30	0.2188	FGFR1;LRP6;PDPN;SNAI2;SPRY1;WNT2;TGFB3;WWTR1;TGFB2;VEGFA;BMP4;SFRP2;TGFBR2;SNAI1;SFRP1
prerank	GOBP_NEUTROPHIL_MIGRATION	0.458963	1.43486	0.0563961	0.13103	0.999	13/21	0.3167	CCR7;FCER1G;SYK;CXCL9;CXCL13;CXCL5;CCL19;IL1B;CXCL6;CCL3;CXCR2;IL23A;CXCL3
prerank	GOBP_NEGATIVE_REGULATION_OF_CELL_ACTIVATION	0.408706	1.43371	0.0484094	0.131276	0.999	16/37	0.2375	RUNX3;CD86;CD80;HAVCR2;TREM2;TIGIT;FOXJ1;TGFB1;INHBA;CLEC12A;LILRB4;PDCD1;BANK1;TBX21;CTLA4;LILRB2
prerank	GOBP_POSITIVE_REGULATION_OF_CYTOSOLIC_CALCIUM_ION_CONCENTRATION	0.435743	1.43339	0.0744249	0.130919	0.999	15/27	0.3042	CCR7;CXCL13;CXCR5;CCR4;CXCR4;CD4;BAX;CXCR3;CCR5;CCR6;CCR1;CD24;BCL2;CXCR2;CXCR6
prerank	GOBP_T_HELPER_1_TYPE_IMMUNE_RESPONSE	0.493893	1.43101	0.0761347	0.132314	0.999	13/17	0.3958	CD80;HAVCR2;CCL19;STAT4;IL18;TBX21;IL1B;STAT6;IL23A;ASCL2;IL12RB2;CCR2;IL10
prerank	GOBP_POSITIVE_REGULATION_OF_CANONICAL_NF_KAPPAB_SIGNAL_TRANSDUCTION	0.459816	1.42925	0.0739065	0.133279	0.999	10/20	0.2833	CCR7;LTB;TGFB1;IL1A;CCL19;TNF;S100A4;IL1B;HMOX1;CD40
prerank	GOBP_RESPONSE_TO_LIPID	0.341107	1.42574	0.0237812	0.135938	0.999	28/97	0.2229	IRF8;CCR7;IL10RA;CD68;CD86;SYK;CXCL9;CD80;HAVCR2;RBP4;MRC1;TREM2;CXCL13;CXCL5;FABP3;TGFB1;IL1A;INHBA;ITGAM;CD4;CCL19;TNF;MMP9;CCR5;PCNA;IL18;IL1B;ADAM17
prerank	GOBP_TEMPERATURE_HOMEOSTASIS	0.442014	1.42397	0.0610795	0.1371	0.999	11/24	0.2896	FABP4;SYK;IL1A;CXCR4;TNF;IL18;IL1B;ADAM17;IL15;STAT6;IRF4
prerank	GOBP_POSITIVE_REGULATION_OF_GROWTH	-0.3797	-1.42256	0.0724138	0.131347	0.972	12/24	0.2583	FGFR1;YAP1;WNT2;CXCL12;TEAD1;TGFB2;VEGFA;SFRP2;BMPR2;SFRP1;FN1;WNT3A
prerank	GOBP_REGULATION_OF_LIPID_LOCALIZATION	0.493962	1.42046	0.0764706	0.13954	0.999	6/15	0.2188	SYK;TREM2;FABP3;PLIN2;TNF;IL1B
prerank	GOBP_MESENCHYMAL_CELL_DIFFERENTIATION	-0.33056	-1.41883	0.03125	0.133294	0.976	19/42	0.2396	FGFR1;LRP6;PDPN;SNAI2;SEMA3B;SPRY1;WNT2;TGFB3;WWTR1;TGFB2;LAMA5;VEGFA;BMP4;SFRP2;TGFBR2;SNAI1;SFRP1;FN1;EDNRB
prerank	GOBP_SENSORY_ORGAN_MORPHOGENESIS	-0.350187	-1.41454	0.0659722	0.13573	0.978	18/32	0.3333	COL8A1;FGFR1;COL5A2;FBN1;WNT2;ZEB1;LRP5;VEGFA;BMP4;FZD6;MYC;WNT3A;NTRK2;THY1;KDR;CTHRC1;PROX1;ATF4
prerank	GOBP_CELLULAR_RESPONSE_TO_VIRUS	0.493685	1.41058	0.0823529	0.148245	0.999	11/15	0.4312	CCL5;TGFB1;CCL19;BAX;IFNGR2;POU2AF1;IFNAR1;IFNGR1;IFNG;MMP12;CXCL10
prerank	GOBP_RESPONSE_TO_NITROGEN_COMPOUND	0.356125	1.40634	0.0509317	0.15155	1	19/67	0.2354	CCR7;CD68;FCER1G;SYK;RBP4;TREM2;FABP3;TXN;TGFB1;INHBA;ITGAM;CD4;CCL19;TNF;MMP9;STAT4;PCNA;IL1B;STAT1
prerank	GOBP_AMEBOIDAL_TYPE_CELL_MIGRATION	-0.356062	-1.40299	0.0559441	0.143462	0.981	13/30	0.2396	ACTA2;KIT;FGF7;SEMA3B;TGFB2;LRP5;LAMA5;VEGFA;BMP4;TGFBR2;BMPR2;FN1;EDNRB
prerank	GOBP_GRANULOCYTE_MIGRATION	0.400499	1.40191	0.0517241	0.155361	1	18/34	0.3604	CCR7;FCER1G;CCL22;SYK;CXCL9;CCL5;CXCL13;CXCL5;CCL19;IL1B;CXCL6;CCL3;CXCR2;IL23A;CXCL3;CXCR1;CSF1;CSF1R
prerank	GOBP_NEGATIVE_REGULATION_OF_T_CELL_PROLIFERATION	0.482804	1.3982	0.0829493	0.158265	1	13/17	0.4021	CD86;CD80;HAVCR2;FOXJ1;TGFB1;LILRB4;CTLA4;LILRB2;FOXP3;CD274;CDKN2A;IL10;IL2RA
prerank	GOBP_ODONTOGENESIS	-0.391767	-1.39814	0.103659	0.146598	0.982	10/20	0.225	ASPN;FGFR1;PDGFRA;TGFB3;TGFB2;LAMA5;ID3;BMP4;CD34;RSPO2
prerank	GOBP_GENERATION_OF_NEURONS	-0.281383	-1.39723	0.0106383	0.146288	0.982	45/85	0.3438	SLIT3;FGFR1;ITGA1;ROBO2;DGKG;CTTN;LRP6;NTN4;FZD1;SEMA3B;WNT2;CXCL12;PLXNA4;LGR6;ID1;ZEB1;TGFB2;VEGFA;ID3;BMP4;SFRP2;HHIP;BMPR2;FZD4;SFRP1;RSPO2;FN1;SHANK3;EDNRB;FOXO3;WNT3A;FZD8;AGER;NTRK2;HEY1;THY1;APOD;CTHRC1;PROX1;ACSL4;IL15RA;NOTCH1;ATF4;HES1;DCLK1
prerank	GOBP_HEMATOPOIETIC_OR_LYMPHOID_ORGAN_DEVELOPMENT	0.477095	1.38369	0.0823171	0.172986	1	11/17	0.3354	LTB;TGFB1;CXCR5;IL7R;GATA3;ADAM17;IL15;TOX;BCL2;BCL2L11;ID2
prerank	GOBP_RESPONSE_TO_XENOBIOTIC_STIMULUS	0.411418	1.38331	0.0692521	0.172489	1	12/30	0.2229	NCEH1;RBP4;LCK;FABP3;TGFB1;PLIN2;TNF;PCNA;CYP2F1;GATA3;IL1B;ADAM17
prerank	GOBP_MONOATOMIC_ION_TRANSMEMBRANE_TRANSPORT	0.390922	1.38304	0.0897098	0.171947	1	13/38	0.1938	CCR7;CXCL9;CORO1A;MS4A1;LCK;TGFB1;CD4;CCL19;MMP9;BAX;CD19;CXCR3;CCR5
prerank	GOBP_NEGATIVE_REGULATION_OF_LYMPHOCYTE_DIFFERENTIATION	0.477879	1.38286	0.11226	0.171348	1	10/16	0.3354	RUNX3;FOXJ1;INHBA;LILRB4;TBX21;CTLA4;LAG3;ASCL2;FOXP3;ID2
prerank	GOBP_ANTIMICROBIAL_HUMORAL_RESPONSE	0.394335	1.37976	0.0732044	0.173935	1	13/35	0.3167	LYZ;CCL22;CXCL9;CCL5;CXCL13;CXCL5;CCL18;CCL19;CCL15;CXCL6;CCL3;WFDC2;CXCL3
prerank	GOBP_MONONUCLEAR_CELL_MIGRATION	0.371271	1.37899	0.0564827	0.173877	1	21/48	0.3104	CCR7;CXCL16;AIF1;TREM2;CCL5;CXCL13;TGFB1;CXCR4;CCL19;TNF;CXCR3;CCR5;GATA3;TBX21;CCR6;ADAM17;CCR1;PLA2G7;CCL3;CXCR2;ASCL2
prerank	GOBP_REGULATION_OF_MYELOID_LEUKOCYTE_DIFFERENTIATION	0.443131	1.37867	0.0883234	0.173359	1	13/20	0.3854	TREM2;TGFB1;INHBA;LILRB4;CD4;TNF;IRF7;CCR1;CCL3;IL23A;ID2;CSF1;IFNG
prerank	GOBP_NEUROGENESIS	-0.269297	-1.37761	0.0180723	0.161567	0.985	53/109	0.3333	SLIT3;FGFR1;ITGA1;YAP1;FGF18;ROBO2;CSPG4;LAMC3;DGKG;CTTN;LRP6;NTN4;KIT;FZD1;FGF7;SEMA3B;WNT2;CXCL12;PLXNA4;LGR6;ID1;ZEB1;TGFB2;VEGFA;ID3;IL33;BMP4;SFRP2;HHIP;BMPR2;FZD4;SFRP1;RSPO2;FN1;SHANK3;EDNRB;FOXO3;WNT3A;FZD8;AGER;NTRK2;HEY1;THY1;VCAN;APOD;CTHRC1;CDH2;PROX1;CCL2;ACSL4;IL15RA;NOTCH1;ATF4
prerank	GOBP_REGULATION_OF_CELL_SUBSTRATE_ADHESION	-0.364375	-1.37738	0.0896552	0.160544	0.985	17/26	0.3042	NID1;COL8A1;NPNT;PDPN;VEGFA;FZD4;SFRP1;FN1;CEACAM6;PDGFB;ANGPT2;HAS2;TEK;SERPINE1;THY1;KDR;APOD
prerank	GOBP_DEVELOPMENT_OF_PRIMARY_FEMALE_SEXUAL_CHARACTERISTICS	-0.393897	-1.37699	0.095092	0.159588	0.985	9/19	0.2438	SLIT3;PDGFRA;ROBO2;KIT;ADAMTS1;VEGFA;FZD4;SFRP1;FOXO3
prerank	GOBP_PRODUCTION_OF_MOLECULAR_MEDIATOR_OF_IMMUNE_RESPONSE	0.393811	1.37357	0.0829987	0.178029	1	12/36	0.2188	CD86;FCER1G;RBP4;CD28;TGFB1;LILRB4;TNF;IL18;GATA3;TBX21;CCR6;IL1B
prerank	GOBP_CENTRAL_NERVOUS_SYSTEM_NEURON_DIFFERENTIATION	-0.384606	-1.37025	0.0763889	0.164372	0.986	11/21	0.2771	SLIT3;ROBO2;LRP6;FZD1;WNT2;PLXNA4;SFRP2;SFRP1;SHANK3;WNT3A;NTRK2
prerank	GOBP_MYELOID_LEUKOCYTE_MEDIATED_IMMUNITY	0.456731	1.36937	0.10271	0.181689	1	8/18	0.275	FCER1G;SYK;FCGR1A;FCGR3A;ITGAM;ADAM17;CXCL6;CCL3
prerank	GOBP_REGULATION_OF_PRODUCTION_OF_MOLECULAR_MEDIATOR_OF_IMMUNE_RESPONSE	0.398252	1.36796	0.0833333	0.182399	1	13/33	0.2833	CD86;FCER1G;RBP4;CD28;TGFB1;LILRB4;TNF;IL18;GATA3;TBX21;IL1B;STAT6;CD40
prerank	GOBP_MULTICELLULAR_ORGANISMAL_LEVEL_HOMEOSTASIS	0.336832	1.36782	0.0552147	0.181735	1	35/77	0.3604	CCR7;IL10RA;FCER1G;FABP4;SYK;LTB;CORO1A;RBP4;TGFB1;IL1A;INHBA;CCR4;PROM1;CXCR4;TNF;BAX;IL18;IL7R;GATA3;IL1B;ADAM17;STAT1;HMOX1;IL15;STAT6;CXCL6;IRF4;BCL2;SPP1;BCL2L11;FOXP3;ID2;TNFRSF13B;CSF1;CSF1R
prerank	GOBP_CALCIUM_ION_TRANSPORT	0.382663	1.36738	0.0815789	0.181395	1	18/39	0.2958	CCR7;CXCL9;CORO1A;MS4A1;LCK;CCL5;TGFB1;CD4;CCL19;BAX;CD19;CXCR3;CCR5;LILRB2;CCR1;LILRA5;CCL3;BCL2
prerank	GOBP_CELL_SURFACE_RECEPTOR_SIGNALING_PATHWAY_VIA_JAK_STAT	0.389683	1.36688	0.080429	0.181022	1	19/35	0.4021	IL10RA;IL2RB;TNF;STAT4;IL18;IL7R;STAT1;IL15;STAT6;CD40;TNFRSF18;IL23A;IFNAR1;CSF1R;IL12RB2;CCR2;IFNG;IL10;IL2RA
prerank	GOBP_HOMEOSTASIS_OF_NUMBER_OF_CELLS	0.379404	1.36501	0.077748	0.182463	1	21/40	0.375	CCR7;FCER1G;LTB;CORO1A;TGFB1;INHBA;CCR4;BAX;IL7R;GATA3;ADAM17;STAT1;HMOX1;CXCL6;BCL2;BCL2L11;FOXP3;ID2;TNFRSF13B;CSF1;CCR2
prerank	GOBP_CELL_SURFACE_RECEPTOR_PROTEIN_TYROSINE_KINASE_SIGNALING_PATHWAY	-0.290347	-1.365	0.0478469	0.167973	0.988	26/59	0.2812	PDGFRB;FGFR1;ITGA1;SVEP1;PDGFRA;FGF18;CSPG4;PDGFA;CCN2;KIT;FGF7;FGFR4;SPRY1;IL1R1;IGFBP3;VEGFA;FLT1;HHIP;MMRN1;FZD4;F3;PDGFB;ANGPT2;NTRK2;TEK;MERTK
prerank	GOBP_EMBRYONIC_ORGAN_MORPHOGENESIS	-0.34643	-1.36267	0.0816327	0.168717	0.989	20/28	0.4021	FGFR1;YAP1;PDGFRA;FBN1;ZEB1;BMP4;TGFBR2;FZD6;MYC;WNT3A;CTHRC1;PROX1;NOTCH1;HES1;SMAD3;HIF1A;WNT5A;MFAP5;SHH;FGF10
prerank	GOBP_REGULATION_OF_ENDOCYTOSIS	0.411347	1.36248	0.0986938	0.184491	1	8/28	0.1521	CCR7;FCER1G;SYK;FCGR1A;TREM2;IL2RB;TGFB1;CCL19
prerank	GOBP_CARDIOCYTE_DIFFERENTIATION	-0.389938	-1.36168	0.118182	0.168242	0.989	7/18	0.1938	PDGFRB;MYH11;PDGFRA;SPRY1;TGFB2;VEGFA;BMP4
prerank	GOBP_SMOOTH_MUSCLE_CELL_DIFFERENTIATION	-0.407621	-1.36152	0.107649	0.167194	0.989	11/17	0.3396	NPNT;KIT;ZEB1;VEGFA;BMP4;EDNRB;PDGFB;HEY1;RAMP2;NOTCH1;HES1
prerank	GOBP_POSITIVE_REGULATION_OF_LEUKOCYTE_CHEMOTAXIS	0.421371	1.35701	0.0804598	0.190019	1	14/24	0.375	CCR7;AIF1;CCL5;CXCL13;CCL19;CCR6;ADAM17;CCR1;PLA2G7;CCL3;IL23A;CSF1;CSF1R;CCR2
prerank	GOBP_T_CELL_MIGRATION	0.457741	1.35423	0.113372	0.192402	1	9/18	0.3104	CXCL16;AIF1;CCL5;CXCL13;CXCR3;CCR6;ADAM17;CCL3;ASCL2
prerank	GOBP_NEGATIVE_REGULATION_OF_CYTOKINE_PRODUCTION	0.358248	1.34928	0.0831169	0.197166	1	20/49	0.3	CCR7;HAVCR2;TREM2;TIGIT;FOXJ1;CD83;TGFB1;IL1A;INHBA;LILRB4;TNF;GATA3;BANK1;TBX21;IL1B;HMOX1;LILRA5;LAG3;CD24;IL23A
prerank	GOBP_RHYTHMIC_PROCESS	-0.344786	-1.34835	0.0797342	0.178403	0.991	13/27	0.2771	SLIT3;PDGFRA;ROBO2;PLN;ADAMTS1;TGFB3;ID1;TGFB2;ID3;FZD4;FOXO3;HAS2;NTRK2
prerank	GOBP_MACROPHAGE_DIFFERENTIATION	0.456251	1.34834	0.112462	0.197368	1	11/16	0.3854	TGFB1;SPIB;INHBA;CD4;MMP9;GATA3;IL15;ID2;CSF1;CSF1R;IFNG
prerank	GOBP_GROWTH	-0.27247	-1.34689	0.0422535	0.178551	0.992	22/69	0.2271	SLIT3;FGFR1;YAP1;CTTN;FGF7;SPRY1;WNT2;CXCL12;PLXNA4;IGFBP3;WWTR1;TEAD1;LGR6;TGFB2;VEGFA;BMP4;SFRP2;TGFBR2;BMPR2;SFRP1;RSPO2;FN1
prerank	GOBP_PLATELET_ACTIVATION	-0.38052	-1.34631	0.0924092	0.177662	0.992	13/19	0.2812	SVEP1;PDGFRA;PDGFA;DGKG;PDPN;VWF;MMRN1;FZD6;SELP;WNT3A;PDGFB;ENTPD1;MERTK
prerank	GOBP_TRANSMEMBRANE_TRANSPORT	0.364398	1.34446	0.0846561	0.201089	1	20/49	0.275	CCR7;CXCL9;CORO1A;MS4A1;RBP4;LCK;TGFB1;CD4;CCL19;TNF;MMP9;BAX;MPEG1;CD19;CXCR3;CCR5;IL1B;PRF1;HSPA4;CCL3
prerank	GOBP_REGULATION_OF_PROTEIN_SECRETION	0.448566	1.34403	0.114679	0.200763	1	7/17	0.2188	RBP4;TREM2;CCL5;TGFB1;IL1A;TNF;IL1B
prerank	GOBP_REGULATION_OF_RESPONSE_TO_EXTERNAL_STIMULUS	0.312022	1.33673	0.0477816	0.208643	1	64/127	0.4021	CCR7;IL10RA;FCER1G;FABP4;SYK;AIF1;FCGR1A;HAVCR2;CD28;TREM2;CCL5;CXCL13;TIGIT;GZMK;TGFB1;BPIFB1;KLRB1;IL1A;CLEC12A;CD4;CCL19;TNF;MMP9;CXCR3;NKG7;IL18;PDCD1;GATA3;CCR6;IL1B;ADAM17;IRF7;STAT1;CCR1;IL15;CCL15;LILRA5;KLRD1;PLA2G7;PLAUR;CXCL6;CCL3;LAG3;KLRC1;IRF4;CXCR2;IL23A;SPP1;CLEC4E;FOXP3;EREG;LILRA4;CXCR1;CSF1;CSF1R;CD274;FCN1;CCR2;IFNG;S100A12;IL10;CD300E;MMP12;IL2RA
prerank	GOBP_REGULATION_OF_MYELOID_CELL_DIFFERENTIATION	0.39858	1.3356	0.106017	0.209161	1	14/26	0.3854	TREM2;TGFB1;INHBA;LILRB4;CD4;TNF;IRF7;STAT1;CCR1;CCL3;IL23A;ID2;CSF1;IFNG
prerank	GOBP_POSITIVE_REGULATION_OF_ENDOCYTOSIS	0.416242	1.33262	0.120715	0.212002	1	7/25	0.1521	CCR7;FCER1G;SYK;FCGR1A;TREM2;IL2RB;CCL19
prerank	GOBP_POSITIVE_REGULATION_OF_APOPTOTIC_SIGNALING_PATHWAY	0.464209	1.32998	0.135053	0.214537	1	5/15	0.1667	LTB;LCK;INHBA;TNF;BAX
prerank	GOBP_RESPONSE_TO_FIBROBLAST_GROWTH_FACTOR	-0.406592	-1.32939	0.114804	0.193553	0.993	6/15	0.1208	FGFR1;FGF18;CCN2;FGF7;FGFR4;SPRY1
prerank	GOBP_WOUND_HEALING	-0.292147	-1.3293	0.0758929	0.192287	0.993	28/56	0.2854	SVEP1;YAP1;PDGFRA;PDGFA;DGKG;PDPN;F13A1;CD151;VWF;TGFB2;VEGFA;ITGAV;FAP;CAV1;CD34;MMRN1;FN1;F3;FZD6;ANGPTL4;SELP;WNT3A;PDGFB;ENTPD1;AGER;ANGPT2;MERTK;SERPINE1
prerank	GOBP_LEUKOCYTE_APOPTOTIC_PROCESS	0.397631	1.32815	0.113924	0.215851	1	10/28	0.2292	CCR7;FCER1G;CCL5;CCL19;BAX;CD27;CCR5;IL7R;ADAM17;IRF7
prerank	GOBP_NEGATIVE_REGULATION_OF_LEUKOCYTE_PROLIFERATION	0.4297	1.32561	0.119879	0.218064	1	14/21	0.4021	CD86;CD80;HAVCR2;FOXJ1;TGFB1;LILRB4;CTLA4;LILRB2;FOXP3;TNFRSF13B;CD274;CDKN2A;IL10;IL2RA
prerank	GOBP_RESPONSE_TO_TOXIC_SUBSTANCE	0.453951	1.3245	0.124066	0.218518	1	8/16	0.2958	CCL5;TXN;TNF;GSR;BAX;CYP2F1;CCL3;BCL2
prerank	GOBP_REGULATION_OF_CELL_GROWTH	-0.324829	-1.32335	0.0929368	0.196905	0.994	13/32	0.2271	SLIT3;YAP1;CTTN;CXCL12;PLXNA4;IGFBP3;TEAD1;TGFB2;VEGFA;SFRP2;BMPR2;SFRP1;FN1
prerank	GOBP_NEGATIVE_REGULATION_OF_CELL_DEVELOPMENT	0.372961	1.32267	0.116059	0.219871	1	17/36	0.3354	RUNX3;TREM2;FOXJ1;TGFB1;INHBA;CLEC12A;LILRB4;TNF;TBX21;IL1B;CTLA4;CCL3;LAG3;ASCL2;SPP1;FOXP3;ID2
prerank	GOBP_POSITIVE_REGULATION_OF_MULTICELLULAR_ORGANISMAL_PROCESS	0.297405	1.31894	0.0595369	0.223748	1	50/171	0.2458	IRF8;CCR7;GLIPR2;RUNX3;CD86;FCER1G;FABP4;CD3E;SYK;AIF1;LTB;CORO1A;CD80;FCGR1A;HAVCR2;TNFRSF13C;LCK;CD2;CD28;FCGR3A;TREM2;CCL5;TIGIT;FOXJ1;CD83;IL2RB;TGFB1;IL1A;INHBA;CLEC12A;LILRB4;CXCR4;CD4;CCL19;TNF;TP73;CXCR3;CD27;IL18;IL7R;GATA3;TBX21;IL1B;ADAM17;IRF7;STAT1;LILRB2;CCR1;HMOX1;IL15
prerank	GOBP_CELL_GROWTH	-0.320356	-1.31704	0.0869565	0.202292	0.996	14/35	0.2271	SLIT3;YAP1;CTTN;CXCL12;PLXNA4;IGFBP3;TEAD1;TGFB2;VEGFA;SFRP2;TGFBR2;BMPR2;SFRP1;FN1
prerank	GOBP_OSTEOCLAST_DIFFERENTIATION	0.441434	1.31622	0.151976	0.22639	1	11/17	0.3854	FCER1G;TREM2;TGFB1;LILRB4;TNF;CCR1;CCL3;IL23A;CSF1;CSF1R;IFNG
prerank	GOBP_RESPONSE_TO_ALCOHOL	0.383832	1.31485	0.106017	0.227197	1	9/29	0.2062	CCR7;RBP4;TGFB1;INHBA;CD4;CCL19;TNF;CCR5;GATA3
prerank	GOBP_ORGANIC_ANION_TRANSPORT	0.458754	1.3085	0.136628	0.234641	1	6/15	0.2188	FABP4;SYK;FABP3;PLIN2;TNF;IL1B
prerank	GOBP_EPITHELIAL_CELL_PROLIFERATION	-0.267026	-1.30228	0.0534759	0.217112	0.997	27/69	0.2792	COL8A1;FGFR1;YAP1;FGF18;SNAI2;KIT;FGF7;WNT2;CXCL12;IGFBP3;TGFB2;VEGFA;FLT1;FAP;BMP4;SFRP2;CAV1;CD34;BMPR2;SFRP1;F3;EDNRB;MYC;WNT3A;PDGFB;HAS2;TEK
prerank	GOBP_NEURAL_TUBE_DEVELOPMENT	-0.398864	-1.29992	0.145299	0.218356	0.997	12/15	0.3708	TGFB2;BMP4;SFRP2;SFRP1;FZD6;WNT3A;CTHRC1;PROX1;NOTCH1;HES1;HIF1A;WNT5A
prerank	GOBP_NEGATIVE_REGULATION_OF_INFLAMMATORY_RESPONSE	0.386684	1.29917	0.127223	0.246547	1	8/29	0.2188	IL10RA;SYK;TREM2;IL1A;CLEC12A;PDCD1;GATA3;IL1B
prerank	GOBP_CARTILAGE_DEVELOPMENT	-0.355345	-1.29595	0.108014	0.221376	0.997	12/23	0.225	FGFR1;FGF18;CCN2;SNAI2;ZEB1;TGFB2;BMP4;SFRP2;TGFBR2;BMPR2;SNAI1;RSPO2
prerank	GOBP_REGULATION_OF_TRANSPORT	0.311122	1.29587	0.0904704	0.249931	1	23/94	0.1833	CCR7;FCER1G;SYK;CXCL9;CORO1A;MS4A1;FCGR1A;RBP4;TREM2;CCL5;FABP3;IL2RB;TGFB1;IL1A;INHBA;ITGAM;CD4;CCL19;TNF;MMP9;BAX;CD19;CXCR3
prerank	GOBP_REGULATION_OF_LOCOMOTION	-0.248539	-1.2957	0.036036	0.220136	0.997	57/134	0.2938	PDGFRB;ACTA2;FGFR1;PDGFRA;MTUS1;FGF18;ROBO2;PDGFA;CTTN;PDPN;SNAI2;KIT;LAMA3;FGF7;ADAMTS1;SEMA3B;IL1R1;CXCL12;PLXNA4;IGFBP3;CD151;LGR6;TGFB2;LAMA5;PLVAP;VEGFA;ITGAV;FLT1;IL33;BMP4;SFRP2;CAV1;TGFBR2;MMRN1;BMPR2;SNAI1;FZD4;SFRP1;ELANE;FN1;F3;CEACAM6;FOXO3;CDH5;CCL14;SELP;S100A14;WNT3A;PDGFB;LYVE1;AGER;ANGPT2;HAS2;TEK;SERPINE1;THY1;STC1
prerank	GOBP_IN_UTERO_EMBRYONIC_DEVELOPMENT	-0.32633	-1.28676	0.140411	0.229186	0.997	17/28	0.3667	FGFR1;PDGFRA;WNT2;TGFB3;VEGFA;TGFBR2;SNAI1;EPAS1;WNT3A;PDGFB;HEY1;NOTCH1;TMEM100;HES1;SMAD3;JUNB;HIF1A
prerank	GOBP_PROTEIN_CONTAINING_COMPLEX_ORGANIZATION	0.339565	1.28572	0.126467	0.263543	1	15/54	0.1771	CCR7;CD3E;SYK;CD247;AIF1;CORO1A;MS4A1;TREM2;CXCL13;IL2RB;TGFB1;DNAH12;TNF;BAX;TP73
prerank	GOBP_CELLULAR_HOMEOSTASIS	0.326568	1.28209	0.135204	0.267735	1	22/63	0.2958	CCR7;CXCL9;CORO1A;LCK;TREM2;CCL5;TXN;TGFB1;IL1A;CCL19;GSR;BAX;CD19;CXCR3;CCR5;IL7R;CCR1;HMOX1;CCL15;CCL3;CD40;BCL2
prerank	GOBP_DEFENSE_RESPONSE_TO_GRAM_NEGATIVE_BACTERIUM	0.447806	1.28191	0.168405	0.266881	1	6/15	0.3	LYZ;TREM2;CD4;MPEG1;CXCL6;IL23A
prerank	GOBP_POSITIVE_REGULATION_OF_CELL_GROWTH	-0.392616	-1.27983	0.15528	0.235793	0.997	10/16	0.2583	YAP1;CXCL12;TEAD1;TGFB2;VEGFA;SFRP2;BMPR2;SFRP1;FN1;WNT3A
prerank	GOBP_POSITIVE_REGULATION_OF_CELL_SUBSTRATE_ADHESION	-0.376135	-1.27423	0.142857	0.241409	0.997	12/17	0.3	NID1;COL8A1;NPNT;VEGFA;SFRP1;FN1;CEACAM6;PDGFB;HAS2;TEK;THY1;KDR
prerank	GOBP_POSITIVE_REGULATION_OF_PROTEIN_CONTAINING_COMPLEX_ASSEMBLY	0.441883	1.2717	0.156202	0.281022	1	6/16	0.1667	CCR7;SYK;CXCL13;TGFB1;TNF;BAX
prerank	GOBP_REGULATION_OF_MONOATOMIC_ION_TRANSPORT	0.366104	1.27136	0.145455	0.280268	1	16/35	0.2958	CXCL9;CORO1A;MS4A1;TREM2;CCL5;TGFB1;CD4;MMP9;BAX;CD19;CXCR3;LILRB2;CCR1;LILRA5;CCL3;BCL2
prerank	GOBP_POSITIVE_REGULATION_OF_ENDOTHELIAL_CELL_PROLIFERATION	-0.358677	-1.27091	0.140065	0.243622	0.997	13/19	0.3729	FGFR1;CXCL12;VEGFA;BMP4;F3;PDGFB;TEK;KDR;PROX1;JUN;HIF1A;WNT5A;CCL11
prerank	GOBP_REGULATION_OF_MONONUCLEAR_CELL_MIGRATION	0.371419	1.26759	0.150552	0.284899	1	12/30	0.275	CCR7;AIF1;TREM2;CCL5;CXCL13;TGFB1;TNF;CCR6;ADAM17;CCR1;PLA2G7;CCL3
prerank	GOBP_CELL_PROJECTION_ASSEMBLY	-0.383611	-1.26749	0.166667	0.245888	0.997	10/17	0.2	FGFR1;YAP1;CSPG4;PDGFA;CTTN;KIT;TGFB3;WWTR1;LAMA5;CAV1
prerank	GOBP_ANTIMICROBIAL_HUMORAL_IMMUNE_RESPONSE_MEDIATED_BY_ANTIMICROBIAL_PEPTIDE	0.37238	1.26686	0.157525	0.284804	1	7/31	0.1521	CCL22;CXCL9;CCL5;CXCL13;CXCL5;CCL18;CCL19
prerank	GOBP_NEGATIVE_REGULATION_OF_HEMOPOIESIS	0.408646	1.26681	0.193084	0.283741	1	12/21	0.3354	RUNX3;FOXJ1;INHBA;CLEC12A;LILRB4;TBX21;CTLA4;CCL3;LAG3;ASCL2;FOXP3;ID2
prerank	GOBP_SYNAPTIC_SIGNALING	-0.332655	-1.2654	0.121951	0.247038	0.997	6/26	0.1125	HSPG2;KCNK3;LRP6;ETV5;KIT;SLC18A2
prerank	GOBP_REGULATION_OF_PROTEIN_LOCALIZATION	0.347821	1.26512	0.146739	0.285147	1	10/41	0.1604	FCER1G;CD247;RBP4;TREM2;CCL5;TGFB1;IL1A;ITGAM;LILRB4;TNF
prerank	GOBP_POSITIVE_REGULATION_OF_LEUKOCYTE_MIGRATION	0.354342	1.26157	0.157967	0.289428	1	16/38	0.3104	CCR7;AIF1;TREM2;CCL5;CXCL13;TGFB1;CCL19;TNF;CCR6;ADAM17;CCR1;PLA2G7;CCL3;TNFRSF18;IL23A;ASCL2
prerank	GOBP_REGULATION_OF_EPITHELIAL_TO_MESENCHYMAL_TRANSITION	-0.37624	-1.25999	0.170569	0.252259	0.997	11/18	0.2188	PDPN;SPRY1;TGFB3;WWTR1;TGFB2;VEGFA;BMP4;SFRP2;TGFBR2;SNAI1;SFRP1
prerank	GOBP_NEGATIVE_REGULATION_OF_CELL_ADHESION	0.354326	1.2585	0.142857	0.293002	1	13/38	0.2375	RUNX3;CD86;CD80;HAVCR2;TIGIT;FOXJ1;TGFB1;LILRB4;TGFBI;PDCD1;TBX21;CTLA4;LILRB2
prerank	GOBP_DIGESTIVE_SYSTEM_DEVELOPMENT	-0.326893	-1.25538	0.157729	0.256278	0.998	8/24	0.2396	YAP1;PDGFRA;PDGFA;KIT;TGFB2;SFRP2;SFRP1;EDNRB
prerank	GOBP_MAINTENANCE_OF_CELL_NUMBER	-0.391861	-1.25437	0.165698	0.25599	0.998	10/15	0.3396	YAP1;KIT;LRP5;SFRP1;FOXO3;MYC;CDH2;PROX1;NOTCH1;HES1
prerank	GOBP_NEGATIVE_REGULATION_OF_CELL_CYCLE	0.422275	1.25239	0.179792	0.301551	1	11/18	0.4333	RUNX3;TGFB1;INHBA;TNF;GATA3;BCL2;CENPF;CDKN2A;IL10;CDK1;TP53
prerank	GOBP_KIDNEY_EPITHELIUM_DEVELOPMENT	-0.313803	-1.2496	0.137324	0.260546	0.998	13/30	0.2542	FGFR1;YAP1;ROBO2;NPNT;SPRY1;WWTR1;LAMA5;VEGFA;BMP4;CD34;SFRP1;EDNRB;MYC
prerank	GOBP_REGULATION_OF_B_CELL_PROLIFERATION	0.430604	1.24742	0.207519	0.308057	1	10/16	0.4292	TNFRSF13C;CTLA4;CD40;BCL2;TNFRSF13B;IL12RB2;CDKN2A;IL10;MIF;IL2
prerank	GOBP_REGULATION_OF_RESPONSE_TO_CYTOKINE_STIMULUS	0.404142	1.24709	0.182209	0.307347	1	10/20	0.2917	SYK;TREM2;CCL5;IL1A;CXCR4;IL1B;ADAM17;IRF7;CD40;CD24
prerank	GOBP_MITOCHONDRION_ORGANIZATION	0.427305	1.24339	0.200299	0.311867	1	9/16	0.3688	GZMK;MMP9;BAX;SPATA18;IFIT2;PLAUR;BCL2;BCL2L11;PIM2
prerank	GOBP_CARBOHYDRATE_DERIVATIVE_BIOSYNTHETIC_PROCESS	0.444924	1.24047	0.187215	0.315351	1	5/15	0.2188	CCR7;TREM2;TGFB1;CCL19;IL1B
prerank	GOBP_REGULATION_OF_SUPRAMOLECULAR_FIBER_ORGANIZATION	-0.367489	-1.24027	0.189911	0.271284	0.998	9/17	0.2458	LMOD1;HSPG2;CTTN;CCN2;CXCL12;TGFB3;SFRP1;SHANK3;CDH5
prerank	GOBP_LOCALIZATION_WITHIN_MEMBRANE	0.373591	1.23936	0.190808	0.315998	1	7/26	0.1667	FCER1G;CD2;TREM2;TGFB1;ITGAM;TNF;BAX
prerank	GOBP_REGULATION_OF_ESTABLISHMENT_OF_PROTEIN_LOCALIZATION	0.366555	1.23712	0.166906	0.318188	1	7/28	0.1604	RBP4;TREM2;CCL5;TGFB1;IL1A;ITGAM;TNF
prerank	GOBP_EYE_MORPHOGENESIS	-0.344253	-1.23686	0.181518	0.274284	0.999	8/22	0.1938	COL8A1;COL5A2;FBN1;WNT2;ZEB1;LRP5;VEGFA;BMP4
prerank	GOBP_MYELOID_CELL_ACTIVATION_INVOLVED_IN_IMMUNE_RESPONSE	0.395416	1.23544	0.210826	0.319546	1	6/20	0.1604	FCER1G;SYK;HAVCR2;TREM2;ITGAM;TNF
prerank	GOBP_REGULATION_OF_DEVELOPMENTAL_GROWTH	-0.319404	-1.23464	0.163763	0.275297	0.999	10/27	0.2583	FGFR1;YAP1;CTTN;WNT2;CXCL12;PLXNA4;VEGFA;BMPR2;FN1;WNT3A
prerank	GOBP_PROTEIN_LOCALIZATION_TO_PLASMA_MEMBRANE	0.426562	1.23376	0.196594	0.321079	1	4/15	0.1604	FCER1G;TREM2;TGFB1;TNF
prerank	GOBP_NEGATIVE_REGULATION_OF_CATABOLIC_PROCESS	0.421377	1.22528	0.208723	0.333605	1	6/16	0.2958	IL10RA;TREM2;TNF;IL1B;HMOX1;BCL2
prerank	GOBP_REGULATION_OF_CALCIUM_ION_TRANSPORT	0.36515	1.22402	0.187845	0.334375	1	14/29	0.2958	CXCL9;CORO1A;MS4A1;CCL5;TGFB1;CD4;BAX;CD19;CXCR3;LILRB2;CCR1;LILRA5;CCL3;BCL2
prerank	GOBP_MESONEPHROS_DEVELOPMENT	-0.344872	-1.22398	0.198083	0.288506	0.999	9/20	0.2542	FGFR1;ROBO2;NPNT;SPRY1;LAMA5;VEGFA;BMP4;SFRP1;MYC
prerank	GOBP_CYTOKINE_PRODUCTION_INVOLVED_IN_IMMUNE_RESPONSE	0.405632	1.22368	0.199706	0.333713	1	8/20	0.2188	FCER1G;TGFB1;LILRB4;TNF;IL18;GATA3;TBX21;IL1B
prerank	GOBP_ESTABLISHMENT_OF_PROTEIN_LOCALIZATION_TO_ORGANELLE	0.387529	1.22167	0.203488	0.335973	1	5/24	0.1667	IL10RA;CD68;SYK;TGFB1;BAX
prerank	GOBP_CELL_CELL_JUNCTION_ORGANIZATION	-0.361263	-1.22138	0.209726	0.29032	0.999	9/18	0.2458	SVEP1;SNAI2;GJA5;TGFB3;TGFB2;VEGFA;CAV1;SNAI1;CDH5
prerank	GOBP_POSITIVE_REGULATION_OF_PROTEIN_LOCALIZATION	0.366197	1.21796	0.199713	0.340898	1	7/27	0.1604	FCER1G;CD247;RBP4;TREM2;TGFB1;IL1A;TNF
prerank	GOBP_SYNAPSE_ORGANIZATION	-0.317772	-1.21537	0.167247	0.297364	0.999	9/25	0.1688	FGFR1;ROBO2;CTTN;ETV5;THBS2;FZD1;FGF7;PLXNA4;LAMA5
prerank	GOBP_MYELOID_LEUKOCYTE_MIGRATION	0.321109	1.21449	0.171975	0.345294	1	10/52	0.0896	CCR7;FCER1G;CCL22;SYK;AIF1;CXCL9;TREM2;CCL5;CXCL13;CXCL5
prerank	GOBP_POSITIVE_REGULATION_OF_KINASE_ACTIVITY	-0.368818	-1.2136	0.209375	0.298468	0.999	3/15	0.05	PDGFRB;FGFR1;FGF18
prerank	GOBP_RESPONSE_TO_OXYGEN_CONTAINING_COMPOUND	0.281374	1.2093	0.148837	0.353031	1	39/128	0.2854	IRF8;CCR7;IL10RA;CD68;CD86;SYK;CXCL9;CD80;HAVCR2;RBP4;MRC1;TREM2;CXCL13;CXCL5;FABP3;TXN;TGFB1;IL1A;INHBA;ITGAM;CD4;CCL19;TNF;MMP9;STAT4;CCR5;PCNA;IL18;GATA3;IL1B;ADAM17;STAT1;LILRB2;HMOX1;STAT6;CXCL6;CCL3;CD40;VIM
prerank	GOBP_CALCIUM_ION_HOMEOSTASIS	0.338917	1.20767	0.204607	0.354272	1	16/42	0.2958	CCR7;CXCL9;CORO1A;LCK;CCL5;TGFB1;CCL19;BAX;CD19;CXCR3;CCR5;CCR1;CCL15;CCL3;CD40;BCL2
prerank	GOBP_BIOLOGICAL_PROCESS_INVOLVED_IN_SYMBIOTIC_INTERACTION	0.421838	1.20543	0.238586	0.356677	1	6/15	0.1938	CD86;CD80;MRC1;CXCR4;CD4;CCR5
prerank	GOBP_REGULATION_OF_SYNAPSE_STRUCTURE_OR_ACTIVITY	-0.346086	-1.20462	0.193146	0.309324	0.999	6/18	0.1083	FGFR1;ROBO2;ETV5;THBS2;FZD1;FGF7
prerank	GOBP_HOMEOSTATIC_PROCESS	0.275234	1.20219	0.169663	0.361078	1	44/130	0.2958	CCR7;IL10RA;FCER1G;FABP4;SYK;CXCL9;LTB;CORO1A;RBP4;LCK;TREM2;CCL5;FABP3;TXN;TGFB1;IL1A;INHBA;CCR4;PROM1;CXCR4;CCL19;TNF;GSR;BAX;CD19;CXCR3;CCR5;IL18;IL7R;GATA3;IL1B;ADAM17;STAT1;CCR1;HMOX1;IL15;CCL15;STAT6;CXCL6;CCL3;CD40;IRF4;CD24;BCL2
prerank	GOBP_REGULATION_OF_LYMPHOCYTE_MIGRATION	0.418237	1.20134	0.245199	0.361177	1	7/15	0.3104	AIF1;CCL5;CXCL13;CCR6;ADAM17;CCL3;ASCL2
prerank	GOBP_EPIDERMAL_CELL_DIFFERENTIATION	-0.365488	-1.19928	0.220126	0.315327	0.999	3/15	0.0604	FGFR1;YAP1;SFRP4
prerank	GOBP_PEPTIDYL_TYROSINE_MODIFICATION	-0.282958	-1.1942	0.190283	0.321609	1	8/33	0.1167	PDGFRB;FGFR1;PDGFRA;CSPG4;PDGFA;KIT;FGF7;FGFR4
prerank	GOBP_VASCULAR_ASSOCIATED_SMOOTH_MUSCLE_CELL_PROLIFERATION	-0.361035	-1.19215	0.194611	0.322935	1	5/16	0.1938	CNN1;ADAMTS1;TGFB3;RGS5;BMP4
prerank	GOBP_CELL_CHEMOTAXIS	0.295246	1.18794	0.189843	0.383505	1	30/77	0.3042	CCR7;FCER1G;CCL22;CXCL16;SYK;AIF1;CXCL9;CORO1A;CCL5;CXCL13;CXCL5;CCL18;CXCR5;CCR4;CXCR4;CD4;CCL19;CXCR3;CCR5;CCR6;IL1B;ADAM17;CCR1;CCL15;PLA2G7;CXCL6;CCL3;CXCR2;IL23A;CXCR6
prerank	GOBP_CELL_MATRIX_ADHESION	-0.292594	-1.18408	0.193548	0.33333	1	18/32	0.3042	NID1;ITGA1;SVEP1;NPNT;CTTN;CCN2;VEGFA;ITGAV;CD34;SFRP1;FN1;CEACAM6;LYVE1;TEK;SERPINE1;THY1;KDR;APOD
prerank	GOBP_REPRODUCTIVE_SYSTEM_DEVELOPMENT	-0.294493	-1.17874	0.216312	0.339905	1	12/31	0.2438	SLIT3;PDGFRA;ROBO2;KIT;ADAMTS1;TGFB2;VEGFA;BMP4;SFRP2;FZD4;SFRP1;FOXO3
prerank	GOBP_METAL_ION_TRANSPORT	0.316578	1.17683	0.210317	0.402066	1	17/48	0.2542	CCR7;CXCL9;CORO1A;MS4A1;LCK;TREM2;CCL5;TGFB1;CD4;CCL19;BAX;CD19;CXCR3;CCR5;LILRB2;CCR1;LILRA5
prerank	GOBP_POST_TRANSCRIPTIONAL_REGULATION_OF_GENE_EXPRESSION	0.404867	1.17382	0.28979	0.406023	1	5/16	0.2083	CD28;CCL5;TGFB1;TNF;BANK1
prerank	GOBP_SIGNAL_RELEASE	0.368985	1.17293	0.248555	0.406167	1	9/23	0.2229	FCER1G;SYK;RBP4;CCL5;INHBA;TNF;GATA3;IL1B;ADAM17
prerank	GOBP_MONOATOMIC_CATION_TRANSPORT	0.311392	1.17292	0.217165	0.404692	1	18/51	0.2542	CCR7;CXCL9;CORO1A;MS4A1;LCK;TREM2;CCL5;TGFB1;CD4;CCL19;MMP9;BAX;CD19;CXCR3;CCR5;LILRB2;CCR1;LILRA5
prerank	GOBP_DEVELOPMENT_OF_PRIMARY_SEXUAL_CHARACTERISTICS	-0.308481	-1.16834	0.245791	0.355402	1	11/25	0.2438	SLIT3;PDGFRA;ROBO2;KIT;ADAMTS1;TGFB2;VEGFA;SFRP2;FZD4;SFRP1;FOXO3
prerank	GOBP_REGULATION_OF_CELLULAR_COMPONENT_BIOGENESIS	-0.25926	-1.16462	0.191057	0.359855	1	25/49	0.3042	LMOD1;FGFR1;YAP1;ROBO2;CTTN;CCN2;THBS2;SNAI2;KIT;FZD1;TGFB3;VEGFA;CAV1;SNAI1;SFRP1;SHANK3;CDH5;SELP;WNT3A;HAS2;NTRK2;TEK;THY1;KDR;APOD
prerank	GOBP_PROTEIN_LOCALIZATION_TO_CELL_PERIPHERY	0.392183	1.16339	0.272727	0.420587	1	4/16	0.1604	FCER1G;TREM2;TGFB1;TNF
prerank	GOBP_GLIAL_CELL_ACTIVATION	0.391394	1.16227	0.268222	0.421196	1	7/17	0.275	AIF1;TREM2;ITGAM;TNF;IFNGR2;IL1B;CCL3
prerank	GOBP_ENDOTHELIAL_CELL_PROLIFERATION	-0.288088	-1.16135	0.18315	0.363205	1	19/30	0.3729	FGFR1;FGF18;CXCL12;VEGFA;FLT1;BMP4;CAV1;CD34;BMPR2;F3;PDGFB;TEK;KDR;PROX1;CCL2;JUN;HIF1A;WNT5A;CCL11
prerank	GOBP_EXPORT_FROM_CELL	0.305383	1.15963	0.247119	0.424617	1	19/52	0.275	FCER1G;SYK;CORO1A;RBP4;FCGR3A;TREM2;CCL5;TGFB1;IL1A;INHBA;ITGAM;TNF;NKG7;GATA3;IL1B;ADAM17;CCR1;PRF1;CCL3
prerank	GOBP_STEROID_METABOLIC_PROCESS	-0.338929	-1.15868	0.249231	0.365368	1	7/17	0.2396	FGFR1;PDGFRA;SNAI2;FGFR4;LRP5;SNAI1;EDNRB
prerank	GOBP_CHROMATIN_ORGANIZATION	0.394855	1.15626	0.290276	0.429547	1	9/16	0.3396	EOMES;TNF;PCNA;GATA3;MIS18BP1;TOX;IRF4;FOXP3;MKI67
prerank	GOBP_POSITIVE_REGULATION_OF_MONOATOMIC_ION_TRANSPORT	0.356916	1.15469	0.26462	0.430979	1	11/25	0.275	CXCL9;MS4A1;TREM2;CCL5;CD4;BAX;CD19;CXCR3;CCR1;LILRA5;CCL3
prerank	GOBP_FAT_CELL_DIFFERENTIATION	-0.300558	-1.14962	0.249191	0.378246	1	10/26	0.2188	YAP1;PDGFRA;SNAI2;WIF1;WWTR1;LRP5;VEGFA;SFRP2;MEDAG;SFRP1
prerank	GOBP_REGULATION_OF_KINASE_ACTIVITY	-0.332874	-1.14793	0.279221	0.379109	1	3/18	0.05	PDGFRB;FGFR1;FGF18
prerank	GOBP_REGULATION_OF_PROTEIN_TRANSPORT	0.346423	1.14757	0.286754	0.442625	1	6/26	0.1604	RBP4;TREM2;CCL5;TGFB1;IL1A;TNF
prerank	GOBP_REGULATION_OF_GROWTH	-0.255213	-1.14362	0.217021	0.384515	1	15/47	0.2271	SLIT3;FGFR1;YAP1;CTTN;WNT2;CXCL12;PLXNA4;IGFBP3;TEAD1;TGFB2;VEGFA;SFRP2;BMPR2;SFRP1;FN1
prerank	GOBP_REGULATION_OF_TRANSFERASE_ACTIVITY	-0.327358	-1.14174	0.262458	0.385529	1	3/19	0.05	PDGFRB;FGFR1;FGF18
prerank	GOBP_REGULATION_OF_LEUKOCYTE_CHEMOTAXIS	0.34322	1.14139	0.273611	0.453117	1	14/27	0.375	CCR7;AIF1;CCL5;CXCL13;CCL19;CCR6;ADAM17;CCR1;PLA2G7;CCL3;IL23A;CSF1;CSF1R;CCR2
prerank	GOBP_HEAD_DEVELOPMENT	-0.252665	-1.13875	0.232143	0.388969	1	20/54	0.2438	SLIT3;FGFR1;HSPG2;PDGFRA;ROBO2;LRP6;FZD1;WNT2;CXCL12;TGFB3;PLXNA4;TGFB2;BMP4;SFRP2;TGFBR2;FZD4;SFRP1;SHANK3;FZD6;FOXO3
prerank	GOBP_PHOSPHATIDYLINOSITOL_3_KINASE_PROTEIN_KINASE_B_SIGNAL_TRANSDUCTION	0.308988	1.13714	0.255208	0.459908	1	15/45	0.2229	CCR7;CD28;FCGR3A;TREM2;CCL5;TXN;TGFB1;CCL19;TNF;CD19;IL18;GATA3;BANK1;IL1B;ADAM17
prerank	GOBP_REGULATION_OF_MITOTIC_CELL_CYCLE_PHASE_TRANSITION	0.392226	1.13629	0.283784	0.459982	1	10/16	0.4333	AIF1;TGFB1;INHBA;ADAM17;BCL2;CENPF;ID2;CDKN2A;CDK1;TP53
prerank	GOBP_INTERLEUKIN_8_PRODUCTION	0.404594	1.13415	0.309838	0.462267	1	4/15	0.2188	SYK;CD2;TNF;IL1B
prerank	GOBP_POSITIVE_REGULATION_OF_CALCIUM_ION_TRANSPORT	0.356392	1.1229	0.319303	0.482402	1	10/22	0.275	CXCL9;MS4A1;CCL5;CD4;BAX;CD19;CXCR3;CCR1;LILRA5;CCL3
prerank	GOBP_PEPTIDYL_AMINO_ACID_MODIFICATION	-0.265746	-1.12276	0.261062	0.415975	1	8/37	0.1167	PDGFRB;FGFR1;PDGFRA;CSPG4;PDGFA;KIT;FGF7;FGFR4
prerank	GOBP_EAR_DEVELOPMENT	-0.298983	-1.11864	0.269504	0.421739	1	14/23	0.3708	FGFR1;KCNK3;ZEB1;TGFB2;BMP4;FZD6;MYC;WNT3A;CTHRC1;PROX1;NOTCH1;HES1;LGR5;WNT5A
prerank	GOBP_POSITIVE_REGULATION_OF_CATALYTIC_ACTIVITY	-0.321778	-1.1138	0.287129	0.42838	1	3/19	0.05	PDGFRB;FGFR1;FGF18
prerank	GOBP_FEMALE_SEX_DIFFERENTIATION	-0.301597	-1.11168	0.298361	0.429981	1	9/23	0.2438	SLIT3;PDGFRA;ROBO2;KIT;ADAMTS1;VEGFA;FZD4;SFRP1;FOXO3
prerank	GOBP_MONOATOMIC_ION_TRANSPORT	0.29233	1.10753	0.290698	0.511706	1	18/54	0.2542	CCR7;CXCL9;CORO1A;MS4A1;LCK;TREM2;CCL5;TGFB1;CD4;CCL19;MMP9;BAX;CD19;CXCR3;CCR5;LILRB2;CCR1;LILRA5
prerank	GOBP_ADAPTIVE_THERMOGENESIS	0.354316	1.10402	0.330472	0.517138	1	8/21	0.2896	FABP4;SYK;CXCR4;IL18;ADAM17;IL15;STAT6;IRF4
prerank	GOBP_RETINA_DEVELOPMENT_IN_CAMERA_TYPE_EYE	-0.327595	-1.10335	0.307042	0.443715	1	10/16	0.2917	PDGFRB;PDGFRA;LAMC3;TGFB2;LRP5;BMPR2;FZD4;NTRK2;MERTK;THY1
prerank	GOBP_SEX_DIFFERENTIATION	-0.285828	-1.09863	0.304348	0.450547	1	11/28	0.2438	SLIT3;PDGFRA;ROBO2;KIT;ADAMTS1;TGFB2;VEGFA;SFRP2;FZD4;SFRP1;FOXO3
prerank	GOBP_MALE_GAMETE_GENERATION	0.384895	1.09475	0.34816	0.534208	1	8/16	0.3208	RBP4;FOXJ1;DNAH12;BAX;CCR6;PAX5;WFDC2;BCL2L11
prerank	GOBP_ACTIN_FILAMENT_ORGANIZATION	-0.322511	-1.09448	0.321212	0.455683	1	6/18	0.1333	LMOD1;CNN1;CTTN;CCN2;CXCL12;TGFB3
prerank	GOBP_REGULATION_OF_LEUKOCYTE_MIGRATION	0.295193	1.09412	0.328947	0.533643	1	18/48	0.3104	CCR7;AIF1;TREM2;CCL5;CXCL13;TGFB1;CCL19;TNF;CXCR3;CCR6;ADAM17;CCR1;HMOX1;PLA2G7;CCL3;TNFRSF18;IL23A;ASCL2
prerank	GOBP_SECRETION	0.282513	1.0933	0.318182	0.533594	1	19/57	0.275	FCER1G;SYK;CORO1A;RBP4;FCGR3A;TREM2;CCL5;TGFB1;IL1A;INHBA;ITGAM;TNF;NKG7;GATA3;IL1B;ADAM17;CCR1;PRF1;CCL3
prerank	GOBP_REGULATION_OF_CELL_CYCLE_PHASE_TRANSITION	0.364719	1.09272	0.326951	0.532956	1	13/18	0.4771	AIF1;TGFB1;INHBA;ADAM17;BCL2;CENPF;ID2;CDKN2A;CDK1;TP53;TP63;UBE2C;XPC
prerank	GOBP_CELLULAR_EXTRAVASATION	-0.321738	-1.09255	0.311178	0.457226	1	9/17	0.2917	ITGA1;IL1R1;CXCL12;PLVAP;ELANE;SELP;LYVE1;AGER;THY1
prerank	GOBP_MITOTIC_CELL_CYCLE_PHASE_TRANSITION	0.363471	1.09144	0.347826	0.533659	1	11/18	0.4333	AIF1;TGFB1;INHBA;ADAM17;BCL2;CENPF;ID2;PIM2;CDKN2A;CDK1;TP53
prerank	GOBP_POSITIVE_REGULATION_OF_PROTEIN_METABOLIC_PROCESS	0.283053	1.09112	0.32	0.532483	1	20/62	0.2667	CCR7;IL10RA;CD86;SYK;LTB;CD80;CD28;TREM2;CCL5;TGFB1;INHBA;CCL19;TNF;MMP9;IL18;BANK1;IL1B;IL15;LILRA5;PLAUR
prerank	GOBP_REGULATION_OF_EXTRINSIC_APOPTOTIC_SIGNALING_PATHWAY	-0.303963	-1.09036	0.322148	0.459323	1	10/20	0.2188	FGFR1;YAP1;CTTN;SNAI2;TGFB2;ITGAV;BMP4;SFRP2;CAV1;SFRP1
prerank	GOBP_NEGATIVE_REGULATION_OF_RESPONSE_TO_EXTERNAL_STIMULUS	0.285922	1.0903	0.342412	0.532337	1	17/55	0.2792	IL10RA;SYK;AIF1;HAVCR2;TREM2;CXCL13;TIGIT;TGFB1;IL1A;CLEC12A;TNF;PDCD1;GATA3;IL1B;KLRD1;PLAUR;KLRC1
prerank	GOBP_MUSCLE_ORGAN_DEVELOPMENT	-0.284938	-1.08715	0.317568	0.463318	1	10/26	0.2583	DES;FZD1;WNT2;TGFB2;LAMA5;ID3;BMP4;CAV1;MYC;WNT3A
prerank	GOBP_ORGAN_GROWTH	-0.317059	-1.08313	0.340764	0.469088	1	7/19	0.225	FGFR1;YAP1;FGF7;WNT2;TGFB2;TGFBR2;RSPO2
prerank	GOBP_REGULATION_OF_CELLULAR_LOCALIZATION	0.327436	1.0774	0.36119	0.557013	1	7/25	0.2188	TREM2;TGFB1;ITGAM;CD4;TNF;BAX;IL1B
prerank	GOBP_COLUMNAR_CUBOIDAL_EPITHELIAL_CELL_DIFFERENTIATION	0.361342	1.07034	0.368024	0.570309	1	4/17	0.1771	FOXJ1;CCDC78;TGFB1;TP73
prerank	GOBP_MONOATOMIC_ION_HOMEOSTASIS	0.282198	1.06709	0.360677	0.575346	1	18/54	0.2958	CCR7;CXCL9;CORO1A;LCK;CCL5;TGFB1;IL1A;CCL19;BAX;CD19;CXCR3;CCR5;CCR1;HMOX1;CCL15;CCL3;CD40;BCL2
prerank	GOBP_PROCESS_UTILIZING_AUTOPHAGIC_MECHANISM	0.322792	1.06559	0.388406	0.576572	1	5/26	0.1688	IRF8;IL10RA;TREM2;INHBA;SPATA18
prerank	GOBP_APOPTOTIC_SIGNALING_PATHWAY	0.270867	1.06446	0.372005	0.576951	1	21/63	0.2958	CD3E;SYK;LTB;LCK;CD28;TREM2;GZMK;TGFB1;IL1A;INHBA;TNF;MMP9;BAX;TP73;CD27;IL1B;HMOX1;CD44;PLAUR;CD24;BCL2
prerank	GOBP_LIPID_BIOSYNTHETIC_PROCESS	-0.27828	-1.0632	0.356401	0.508475	1	15/25	0.3417	PDGFA;DGKG;SNAI2;FASN;FGFR4;PTGS1;SNAI1;BMX;ANGPTL4;PDGFB;CTHRC1;CFTR;PROX1;ACSL4;HMGCS1
prerank	GOBP_NEURAL_PRECURSOR_CELL_PROLIFERATION	-0.306075	-1.0629	0.377246	0.506556	1	12/19	0.3708	FGFR1;WNT2;VEGFA;HHIP;FZD6;FOXO3;WNT3A;CDH2;PROX1;NOTCH1;HIF1A;WNT5A
prerank	GOBP_SEXUAL_REPRODUCTION	0.300763	1.06183	0.374497	0.580513	1	14/36	0.3396	GLIPR2;RBP4;FOXJ1;TGFB1;DNAH12;INHBA;BAX;CCR6;PAX5;WFDC2;BCL2;BCL2L11;EREG;MKI67
prerank	GOBP_TISSUE_HOMEOSTASIS	0.333398	1.06111	0.387608	0.580142	1	6/22	0.1667	IL10RA;SYK;CORO1A;RBP4;PROM1;BAX
prerank	GOBP_POSITIVE_REGULATION_OF_CELL_CYCLE_PROCESS	0.353313	1.05942	0.387334	0.581822	1	8/19	0.2229	AIF1;CD28;TGFB1;IL1A;CXCR5;TNF;IL1B;ADAM17
prerank	GOBP_CELLULAR_RESPONSE_TO_NITROGEN_COMPOUND	0.314073	1.05594	0.382802	0.587236	1	9/29	0.325	SYK;TREM2;TGFB1;INHBA;TNF;IL1B;STAT6;VIM;SLC1A3
prerank	GOBP_REGULATION_OF_CELLULAR_COMPONENT_SIZE	-0.301626	-1.04935	0.365772	0.533614	1	9/20	0.2583	LMOD1;CTTN;CXCL12;PLXNA4;VEGFA;BMPR2;FN1;SHANK3;WNT3A
prerank	GOBP_ESTABLISHMENT_OF_PROTEIN_LOCALIZATION	0.273364	1.04869	0.379845	0.600756	1	11/53	0.1667	IL10RA;CD68;SYK;RBP4;TREM2;CCL5;TGFB1;IL1A;ITGAM;TNF;BAX
prerank	GOBP_MYELOID_CELL_HOMEOSTASIS	0.339578	1.04839	0.392128	0.599467	1	10/20	0.3354	FCER1G;INHBA;BAX;GATA3;ADAM17;STAT1;HMOX1;BCL2L11;FOXP3;ID2
prerank	GOBP_REGULATION_OF_VASCULATURE_DEVELOPMENT	-0.236169	-1.04808	0.365385	0.53361	1	22/46	0.3063	HSPG2;FGF18;STAB1;THBS2;ADAMTS1;CXCL12;ID1;TGFB2;VEGFA;FLT1;SFRP2;TGFBR2;CD34;SFRP1;F3;CDH5;ANGPTL4;ANGPT2;TEK;SERPINE1;KDR;RAMP2
prerank	GOBP_POSITIVE_REGULATION_OF_INTRACELLULAR_SIGNAL_TRANSDUCTION	0.244667	1.04778	0.399088	0.598869	1	33/115	0.2542	CCR7;GLIPR2;CD86;MARCO;CD3E;SYK;LTB;HAVCR2;LCK;CD28;TREM2;CCL5;IL2RB;TXN;TGFB1;IL1A;INHBA;CD4;CCL19;TNF;BAX;CD19;CD27;S100A4;IL18;GATA3;BANK1;IL1B;CCR1;HMOX1;IL15;CD44;LILRA5
prerank	GOBP_RESPONSE_TO_WOUNDING	-0.215968	-1.04763	0.370968	0.531857	1	32/77	0.2854	SVEP1;YAP1;PDGFRA;PDGFA;DGKG;CCN2;PDPN;F13A1;FGF7;CD151;VWF;TGFB2;VEGFA;ITGAV;FAP;IL33;CAV1;CD34;MMRN1;FN1;F3;FZD6;ANGPTL4;SELP;WNT3A;PDGFB;LYVE1;ENTPD1;AGER;ANGPT2;MERTK;SERPINE1
prerank	GOBP_CELL_MIGRATION	-0.186925	-1.04707	0.304762	0.530505	1	71/184	0.3	PDGFRB;ACTA2;SLIT3;FGFR1;ITGA1;PDGFRA;MTUS1;FGF18;CSPG4;PDGFA;CTTN;CCN2;NTN4;PDPN;SNAI2;KIT;SFTPD;LAMA3;FGF7;ADAMTS1;FGFR4;SEMA3B;IL1R1;CXCL12;PLXNA4;IGFBP3;CD151;LGR6;ID1;TGFB2;LRP5;LAMA5;PLVAP;VEGFA;ITGAV;FLT1;FAP;IL33;BMP4;SFRP2;CAV1;TGFBR2;CD34;MMRN1;BMPR2;SNAI1;FZD4;SFRP1;ELANE;FN1;F3;EDNRB;CEACAM6;FOXO3;CDH5;CCL14;SELP;S100A14;PDGFB;LYVE1;AGER;ANGPT2;HAS2;NTRK2;TEK;MERTK;SERPINE1;THY1;STC1;VCAN;KDR
prerank	GOBP_ASTROCYTE_DIFFERENTIATION	0.354683	1.04626	0.423547	0.600121	1	9/16	0.3854	TREM2;EOMES;TNF;IL1B;VIM;ID2;IFNGR1;S100B;IFNG
prerank	GOBP_REGULATION_OF_RECEPTOR_SIGNALING_PATHWAY_VIA_STAT	0.345763	1.04366	0.402299	0.603697	1	9/18	0.3958	IL10RA;CCL5;TGFB1;IL7R;IL23A;IFNAR1;IL12RB2;IFNG;IL10
prerank	GOBP_SMALL_GTPASE_MEDIATED_SIGNAL_TRANSDUCTION	0.34717	1.04104	0.41791	0.607087	1	4/19	0.1521	CCR7;AIF1;CXCL13;CCL19
prerank	GOBP_CELL_CYCLE_PHASE_TRANSITION	0.336009	1.04032	0.405882	0.606728	1	14/20	0.4771	AIF1;TGFB1;INHBA;ADAM17;BCL2;CENPF;ID2;PIM2;CDKN2A;CDK1;TP53;TP63;UBE2C;XPC
prerank	GOBP_NEGATIVE_REGULATION_OF_VASCULATURE_DEVELOPMENT	-0.306873	-1.03848	0.404692	0.546644	1	8/16	0.2854	HSPG2;STAB1;THBS2;ADAMTS1;TGFB2;ANGPT2;TEK;SERPINE1
prerank	GOBP_POSITIVE_REGULATION_OF_EPITHELIAL_CELL_PROLIFERATION	-0.245463	-1.03795	0.357143	0.545295	1	20/37	0.3729	FGFR1;YAP1;FGF7;WNT2;CXCL12;VEGFA;BMP4;F3;MYC;WNT3A;PDGFB;HAS2;TEK;KDR;PROX1;NOTCH1;JUN;HIF1A;WNT5A;CCL11
prerank	GOBP_MUSCLE_CELL_PROLIFERATION	-0.243071	-1.03511	0.414634	0.548835	1	13/42	0.2229	PDGFRB;CNN1;FGFR1;YAP1;ADAMTS1;WNT2;TGFB3;IGFBP3;TGFB2;RGS5;BMP4;BMPR2;ELANE
prerank	GOBP_MORPHOGENESIS_OF_EMBRYONIC_EPITHELIUM	-0.314536	-1.0338	0.40176	0.548853	1	7/16	0.2354	WNT2;TGFB2;LAMA5;BMP4;SFRP2;SFRP1;FZD6
prerank	GOBP_MAPK_CASCADE	-0.202368	-1.03301	0.405882	0.547866	1	24/88	0.2	PDGFRB;ACTA2;FGFR1;ITGA1;PDGFRA;FGF18;CSPG4;PDGFA;NPNT;CCN2;KIT;FGF7;FGFR4;SPRY1;IL1R1;IGFBP3;ID1;TGFB2;PLVAP;VEGFA;ITGAV;FLT1;BMP4;CAV1
prerank	GOBP_GLIAL_CELL_DIFFERENTIATION	0.315124	1.03168	0.388406	0.623489	1	11/24	0.3854	TREM2;TGFB1;CXCR4;EOMES;TNF;IL1B;VIM;ID2;IFNGR1;S100B;IFNG
prerank	GOBP_HORMONE_TRANSPORT	0.358583	1.029	0.416667	0.627252	1	6/15	0.2188	RBP4;CCL5;INHBA;TNF;GATA3;IL1B
prerank	GOBP_CELL_ADHESION_MEDIATED_BY_INTEGRIN	0.362493	1.0289	0.409639	0.625434	1	5/15	0.1375	CD3E;SYK;CCL5;CXCL13;ITGAM
prerank	GOBP_POSITIVE_REGULATION_OF_MAPK_CASCADE	-0.213341	-1.02771	0.407609	0.557028	1	14/71	0.1229	PDGFRB;ACTA2;FGFR1;ITGA1;PDGFRA;FGF18;CSPG4;PDGFA;NPNT;CCN2;KIT;FGF7;FGFR4;IL1R1
prerank	GOBP_LOCOMOTION	-0.188976	-1.0237	0.401961	0.563323	1	57/159	0.2729	PDGFRB;ACTA2;SLIT3;FGFR1;ITGA1;PDGFRA;MTUS1;FGF18;ROBO2;PDGFA;CTTN;PDPN;SNAI2;KIT;SFTPD;LAMA3;FGF7;ADAMTS1;SEMA3B;IL1R1;CXCL12;PLXNA4;IGFBP3;CD151;LGR6;TGFB2;LAMA5;PLVAP;VEGFA;ITGAV;FLT1;IL33;BMP4;SFRP2;CAV1;TGFBR2;MMRN1;BMPR2;SNAI1;FZD4;SFRP1;ELANE;FN1;F3;EDNRB;CEACAM6;FOXO3;CDH5;CCL14;SELP;S100A14;WNT3A;PDGFB;LYVE1;AGER;ANGPT2;HAS2
prerank	GOBP_REGULATION_OF_EPITHELIAL_CELL_PROLIFERATION	-0.216169	-1.01997	0.42381	0.569127	1	32/58	0.375	FGFR1;YAP1;FGF18;SNAI2;FGF7;WNT2;CXCL12;TGFB2;VEGFA;FLT1;BMP4;SFRP2;CAV1;SFRP1;F3;EDNRB;MYC;WNT3A;PDGFB;HAS2;TEK;KDR;PROX1;CCL2;NOTCH1;HES1;SMAD3;JUN;HIF1A;WNT5A;CCL11;SERPINF1
prerank	GOBP_POSITIVE_REGULATION_OF_NERVOUS_SYSTEM_DEVELOPMENT	-0.268023	-1.01653	0.382838	0.57404	1	12/27	0.2771	ROBO2;THBS2;KIT;WNT2;CXCL12;VEGFA;BMPR2;FZD4;FN1;SHANK3;WNT3A;NTRK2
prerank	GOBP_CAMERA_TYPE_EYE_MORPHOGENESIS	-0.303871	-1.01341	0.447853	0.578317	1	13/17	0.3708	COL8A1;WNT2;ZEB1;LRP5;VEGFA;BMP4;NTRK2;THY1;KDR;PROX1;ATF4;HIF1A;WNT5A
prerank	GOBP_CELLULAR_RESPONSE_TO_RADIATION	0.333012	1.01144	0.432678	0.661735	1	6/18	0.2062	TGFB1;TNF;MMP9;BAX;PCNA;GATA3
prerank	GOBP_SENSORY_PERCEPTION	-0.291299	-1.01047	0.422156	0.582426	1	5/17	0.1292	FGFR1;LAMC3;SNAI2;KIT;CXCL12
prerank	GOBP_G_PROTEIN_COUPLED_RECEPTOR_SIGNALING_PATHWAY	0.252786	1.00673	0.454658	0.670049	1	14/70	0.1521	CCR7;MARCO;CCL22;CD3E;CXCL9;IQGAP2;TREM2;CCL5;CXCL13;CCL18;CXCR5;CCR4;CXCR4;CCL19
prerank	GOBP_IMPORT_INTO_NUCLEUS	0.348016	1.0039	0.444969	0.674318	1	2/15	0.1146	SYK;TGFB1
prerank	GOBP_REGULATION_OF_ORGANELLE_ORGANIZATION	-0.217824	-1.00304	0.431193	0.596655	1	8/52	0.0771	PDGFRB;LMOD1;FGFR1;YAP1;PDGFRA;PDGFA;CTTN;CCN2
prerank	GOBP_REGULATION_OF_MUSCLE_CELL_DIFFERENTIATION	-0.295075	-0.996525	0.448485	0.608569	1	9/18	0.3312	NID1;KIT;ZEB1;BMP4;WNT3A;PDGFB;HEY1;PROX1;NOTCH1
prerank	GOBP_NEGATIVE_REGULATION_OF_NERVOUS_SYSTEM_DEVELOPMENT	0.343052	0.993708	0.483483	0.694266	1	7/16	0.3354	TREM2;TGFB1;TNF;IL1B;ASCL2;SPP1;ID2
prerank	GOBP_CELL_ADHESION	0.227537	0.993051	0.499426	0.69341	1	44/156	0.25	CCR7;RUNX3;CD86;CD3E;CSTA;SYK;AIF1;CORO1A;CD80;HAVCR2;TNFRSF13C;LCK;CD2;CD28;CCL5;CXCL13;SELL;TIGIT;FOXJ1;CD83;TGFB1;IL1A;ITGAM;LILRB4;CXCR4;CD4;CCL19;TNF;TGFBI;ITGAE;CXCR3;CD27;IL18;PDCD1;IL7R;GATA3;TBX21;IL1B;CTLA4;ADAM17;LILRB2;CCR1;IL15;CD44
prerank	GOBP_CELL_MOTILITY	-0.176859	-0.977271	0.552083	0.649155	1	71/186	0.3	PDGFRB;ACTA2;SLIT3;FGFR1;ITGA1;PDGFRA;MTUS1;FGF18;CSPG4;PDGFA;CTTN;CCN2;NTN4;PDPN;SNAI2;KIT;SFTPD;LAMA3;FGF7;ADAMTS1;FGFR4;SEMA3B;IL1R1;CXCL12;PLXNA4;IGFBP3;CD151;LGR6;ID1;TGFB2;LRP5;LAMA5;PLVAP;VEGFA;ITGAV;FLT1;FAP;IL33;BMP4;SFRP2;CAV1;TGFBR2;CD34;MMRN1;BMPR2;SNAI1;FZD4;SFRP1;ELANE;FN1;F3;EDNRB;CEACAM6;FOXO3;CDH5;CCL14;SELP;S100A14;PDGFB;LYVE1;AGER;ANGPT2;HAS2;NTRK2;TEK;MERTK;SERPINE1;THY1;STC1;VCAN;KDR
prerank	GOBP_BIOMINERAL_TISSUE_DEVELOPMENT	-0.291571	-0.97707	0.474719	0.646643	1	11/16	0.3667	ASPN;FGFR1;BMP4;BMPR2;RSPO2;HEY1;CFTR;NOTCH1;ATF4;SMAD3;HIF1A
prerank	GOBP_CELL_CYCLE	0.25108	0.976055	0.500634	0.729122	1	15/61	0.2229	RUNX3;AIF1;IQGAP2;CD28;TGFB1;IL1A;INHBA;CXCR5;TNF;BAX;TP73;PCNA;GATA3;IL1B;ADAM17
prerank	GOBP_POSITIVE_REGULATION_OF_PHOSPHATIDYLINOSITOL_3_KINASE_PROTEIN_KINASE_B_SIGNAL_TRANSDUCTION	0.272987	0.975632	0.506684	0.727762	1	12/39	0.2188	CCR7;CD28;TREM2;CCL5;TXN;TGFB1;CCL19;TNF;CD19;IL18;GATA3;IL1B
prerank	GOBP_REGULATION_OF_MULTICELLULAR_ORGANISMAL_DEVELOPMENT	0.22027	0.970508	0.517554	0.736643	1	40/150	0.2458	RUNX3;CD86;SYK;TCF7;CD80;RBP4;LCK;CD2;CD28;TREM2;CXCL13;FOXJ1;CD83;IL2RB;TGFB1;IL1A;INHBA;CLEC12A;LILRB4;PROM1;CXCR4;CD4;CCL19;TNF;MMP9;TP73;CXCR3;CD27;IL18;IL7R;GATA3;TBX21;IL1B;CTLA4;IRF7;STAT1;LILRB2;CCR1;HMOX1;IL15
prerank	GOBP_REACTIVE_OXYGEN_SPECIES_METABOLIC_PROCESS	-0.26507	-0.969589	0.530973	0.660959	1	5/22	0.1125	PDGFRB;NDUFA4L2;CCN2;SFTPD;SLC18A2
prerank	GOBP_ERK1_AND_ERK2_CASCADE	0.255272	0.967785	0.507152	0.740523	1	11/50	0.1604	CCR7;GLIPR2;MARCO;SYK;HAVCR2;TREM2;TGFB1;IL1A;INHBA;CCL19;TNF
prerank	GOBP_INORGANIC_ION_HOMEOSTASIS	0.255901	0.96778	0.516883	0.738224	1	18/55	0.2958	CCR7;CXCL9;CORO1A;LCK;CCL5;TGFB1;IL1A;CCL19;BAX;CD19;CXCR3;CCR5;CCR1;HMOX1;CCL15;CCL3;CD40;BCL2
prerank	GOBP_NEGATIVE_REGULATION_OF_CELL_COMMUNICATION	-0.190333	-0.966719	0.514124	0.664964	1	30/94	0.2354	ASPN;SLIT3;ITGA1;YAP1;HSPG2;FBN1;SFRP4;DKK2;DGKG;CTTN;SNAI2;FZD1;SPRY1;IL1R1;WIF1;CXCL12;IGFBP3;WWTR1;TGFB2;RGS5;ITGAV;BMP4;SFRP2;HHIP;CAV1;MMRN1;SNAI1;SFRP1;SHANK3;FZD6
prerank	GOBP_NEGATIVE_REGULATION_OF_GENE_EXPRESSION	0.236775	0.962839	0.540173	0.746858	1	26/81	0.3	CCR7;CD3E;HAVCR2;CD28;TREM2;TIGIT;FOXJ1;CD83;TGFB1;IL1A;INHBA;LILRB4;TNF;GATA3;BANK1;TBX21;IL1B;MIS18BP1;CCR1;HMOX1;LILRA5;CCL3;LAG3;VIM;CD24;IL23A
prerank	GOBP_GLIAL_CELL_DEVELOPMENT	0.334975	0.959197	0.511076	0.752528	1	8/15	0.3854	TREM2;TGFB1;TNF;IL1B;VIM;ID2;IFNGR1;IFNG
prerank	GOBP_POSITIVE_REGULATION_OF_SIGNALING	0.218672	0.95862	0.565909	0.751446	1	43/159	0.2542	CCR7;GLIPR2;IL10RA;CD86;MARCO;CD3E;SYK;LTB;CD80;HAVCR2;RBP4;LCK;CD28;TREM2;CCL5;IL2RB;TXN;TGFB1;IL1A;INHBA;CXCR4;CD4;CCL19;TNF;MMP9;BAX;CD19;CD27;S100A4;IL18;IL7R;GATA3;BANK1;IFNGR2;IL1B;ADAM17;IRF7;LILRB2;CCR1;HMOX1;IL15;CD44;LILRA5
prerank	GOBP_MACROMOLECULE_CATABOLIC_PROCESS	0.268832	0.956224	0.52122	0.754276	1	11/39	0.2854	TREM2;GZMA;TGFB1;TNF;BAX;SPATA18;TBX21;IL1B;CD44;CHIT1;VIM
prerank	GOBP_REGULATION_OF_PROGRAMMED_CELL_DEATH	0.219925	0.955917	0.544931	0.752667	1	41/134	0.2979	CCR7;FCER1G;CD3E;LTB;CORO1A;LCK;CD28;TREM2;CCL5;GZMA;IL2RB;TGFB1;IL1A;INHBA;CCL19;TNF;MMP9;BAX;TP73;CXCR3;CD27;CCR5;PDCD1;IL7R;GATA3;IL1B;CTLA4;ADAM17;IRF7;STAT1;IFIT2;HMOX1;IL15;CD44;PRF1;PLAUR;CCL3;CD40;TNFRSF18;BCL2;CXCR2
prerank	GOBP_REGULATION_OF_RESPONSE_TO_WOUNDING	-0.27906	-0.955566	0.537217	0.688641	1	9/19	0.2854	PDGFRA;PDGFA;FAP;IL33;CAV1;MMRN1;F3;PDGFB;SERPINE1
prerank	GOBP_LYMPHOCYTE_APOPTOTIC_PROCESS	0.326855	0.955275	0.534954	0.751877	1	11/17	0.4333	CCL5;BAX;CD27;IL7R;BCL2L11;CD274;IL10;IL2RA;MIF;IL2;TP53
prerank	GOBP_MITOTIC_CELL_CYCLE	0.269056	0.955082	0.527891	0.750032	1	11/36	0.2229	AIF1;IQGAP2;CD28;TGFB1;IL1A;INHBA;TNF;TP73;PCNA;IL1B;ADAM17
prerank	GOBP_MAMMARY_GLAND_DEVELOPMENT	-0.246503	-0.950052	0.537931	0.698127	1	9/27	0.2021	ETV5;FASN;WNT2;TGFB3;LRP5;VEGFA;BMP4;CAV1;TGFBR2
prerank	GOBP_RESPONSE_TO_NUTRIENT_LEVELS	0.275791	0.946655	0.535664	0.765915	1	7/32	0.1667	CD68;TGFB1;INHBA;PLIN2;CD4;TNF;BAX
prerank	GOBP_RESPONSE_TO_CORTICOSTEROID	0.329324	0.945486	0.53566	0.766003	1	9/15	0.3958	TGFB1;INHBA;TNF;PCNA;BCL2;BCL2L11;S100B;WNT7B;IL10
prerank	GOBP_PROTEIN_MODIFICATION_PROCESS	-0.194861	-0.94498	0.548913	0.706927	1	22/70	0.2333	PDGFRB;FGFR1;PDGFRA;FGF18;CSPG4;PDGFA;F13A1;KIT;FGF7;FGFR4;IGFBP3;WWTR1;VEGFA;FLT1;BMP4;SFRP2;CAV1;SFRP1;BMX;ELANE;FN1;EPAS1
prerank	GOBP_CELL_CYCLE_G1_S_PHASE_TRANSITION	0.329161	0.943444	0.532012	0.767983	1	9/15	0.4333	AIF1;INHBA;ADAM17;BCL2;ID2;PIM2;CDKN2A;CDK1;TP53
prerank	GOBP_PROTEIN_LOCALIZATION_TO_ORGANELLE	0.293403	0.942747	0.54963	0.767153	1	5/25	0.1667	IL10RA;SYK;TGFB1;LILRB4;BAX
prerank	GOBP_CHEMICAL_HOMEOSTASIS	0.233545	0.941527	0.571255	0.767408	1	24/76	0.2958	CCR7;FABP4;CXCL9;CORO1A;RBP4;LCK;TREM2;CCL5;FABP3;TGFB1;IL1A;CCL19;BAX;CD19;CXCR3;CCR5;IL18;CCR1;HMOX1;CCL15;CCL3;CD40;CD24;BCL2
prerank	GOBP_CELLULAR_RESPONSE_TO_PEPTIDE_HORMONE_STIMULUS	0.33046	0.940317	0.530973	0.767749	1	4/15	0.2646	TGFB1;INHBA;IL1B;STAT6
prerank	GOBP_MOLTING_CYCLE	-0.277382	-0.937626	0.549133	0.716998	1	6/16	0.2354	PDGFA;FGF7;TGFB2;LAMA5;SNAI1;FZD6
prerank	GOBP_MOLTING_CYCLE_PROCESS	-0.277382	-0.937626	0.549133	0.716998	1	6/16	0.2354	PDGFA;FGF7;TGFB2;LAMA5;SNAI1;FZD6
prerank	GOBP_POSITIVE_REGULATION_OF_NEUROGENESIS	-0.249089	-0.935585	0.547337	0.718523	1	11/25	0.2771	ROBO2;KIT;WNT2;CXCL12;VEGFA;BMPR2;FZD4;FN1;SHANK3;WNT3A;NTRK2
prerank	GOBP_REGULATION_OF_CELL_MATRIX_ADHESION	0.322251	0.93429	0.529927	0.778316	1	2/16	0.0312	CCR7;CD3E
prerank	GOBP_POSITIVE_REGULATION_OF_SMOOTH_MUSCLE_CELL_PROLIFERATION	0.298666	0.933141	0.561664	0.778534	1	7/22	0.2438	AIF1;CCL5;TGFB1;TNF;MMP9;IL18;HMOX1
prerank	GOBP_RESPONSE_TO_PEPTIDE_HORMONE	0.281595	0.931343	0.558459	0.780022	1	8/27	0.2646	RBP4;FABP3;TGFB1;INHBA;STAT4;IL1B;STAT1;STAT6
prerank	GOBP_RESPONSE_TO_LIGHT_STIMULUS	0.303398	0.929212	0.537118	0.782286	1	8/18	0.3354	RBP4;MMP9;BAX;PCNA;BCL2;SLC1A3;DDB2;ID2
prerank	GOBP_NEGATIVE_REGULATION_OF_CELL_POPULATION_PROLIFERATION	0.226716	0.928835	0.598504	0.780791	1	23/87	0.2438	RUNX3;CD86;AIF1;CD80;HAVCR2;RBP4;TREM2;FABP3;FOXJ1;TGFB1;IL1A;INHBA;LILRB4;TNF;BAX;TP73;CXCR3;GATA3;IL1B;CTLA4;STAT1;LILRB2;HMOX1
prerank	GOBP_MITOTIC_CELL_CYCLE_PROCESS	0.267442	0.926814	0.552668	0.782772	1	17/32	0.3792	AIF1;IQGAP2;CD28;TGFB1;IL1A;INHBA;TNF;PCNA;IL1B;ADAM17;BCL2;CENPF;ID2;EREG;MKI67;PIM2;CDKN2A
prerank	GOBP_NEGATIVE_REGULATION_OF_TRANSPORT	0.285795	0.926235	0.566852	0.7816	1	7/24	0.2375	CORO1A;TGFB1;INHBA;TNF;MMP9;IL1B;LILRB2
prerank	GOBP_REGULATION_OF_CATALYTIC_ACTIVITY	-0.242718	-0.924502	0.542125	0.740442	1	3/27	0.05	PDGFRB;FGFR1;FGF18
prerank	GOBP_POSITIVE_REGULATION_OF_PROGRAMMED_CELL_DEATH	0.2372	0.922577	0.585213	0.787365	1	18/61	0.2958	LTB;LCK;CCL5;GZMA;TGFB1;INHBA;TNF;MMP9;BAX;CXCR3;PDCD1;CTLA4;IFIT2;HMOX1;PRF1;CCL3;CD40;BCL2
prerank	GOBP_NERVOUS_SYSTEM_PROCESS	-0.226087	-0.919567	0.592453	0.748617	1	7/33	0.1292	FGFR1;KCNK3;LAMC3;SNAI2;PLN;KIT;CXCL12
prerank	GOBP_EPITHELIAL_CELL_DEVELOPMENT	-0.23205	-0.919002	0.598639	0.746439	1	14/29	0.3333	ACTA2;YAP1;FASN;ID1;VEGFA;BMP4;EDNRB;CDH5;PDGFB;STC1;CDH2;PROX1;NOTCH1;ATF4
prerank	GOBP_MULTI_MULTICELLULAR_ORGANISM_PROCESS	0.313173	0.918045	0.573152	0.794526	1	6/17	0.3146	HAVCR2;TGFB1;MMP9;IL1B;BCL2;SPP1
prerank	GOBP_EPITHELIAL_CELL_DIFFERENTIATION	-0.183205	-0.914664	0.621212	0.752764	1	35/78	0.3396	ACTA2;FGFR1;YAP1;SFRP4;PDPN;FZD1;FASN;SPRY1;WWTR1;ID1;ZEB1;TGFB2;VEGFA;ID3;SCEL;BMP4;CAV1;CD34;BMPR2;FZD4;APOLD1;EDNRB;CDH5;PDGFB;KRT7;SERPINE1;HEY1;STC1;KDR;CDH2;PROX1;NOTCH1;ATF4;TMEM100;HES1
prerank	GOBP_NEGATIVE_REGULATION_OF_EPITHELIAL_CELL_PROLIFERATION	0.296243	0.912573	0.585219	0.804063	1	6/20	0.2354	RUNX3;TGFB1;TNF;CXCR3;GATA3;STAT1
prerank	GOBP_FIBROBLAST_PROLIFERATION	-0.264123	-0.910948	0.578073	0.758025	1	7/19	0.2604	PDGFRA;PDGFA;WNT2;SFRP1;FN1;MYC;PDGFB
prerank	GOBP_PHOSPHORYLATION	-0.190429	-0.91035	0.652632	0.755835	1	19/64	0.2271	PDGFRB;FGFR1;PDGFRA;FGF18;CSPG4;PDGFA;DGKG;KIT;FGF7;FGFR4;IGFBP3;VEGFA;FLT1;BMP4;SFRP2;SFRP1;BMX;ELANE;FN1
prerank	GOBP_POSITIVE_REGULATION_OF_LOCOMOTION	-0.179284	-0.908886	0.679245	0.755681	1	42/107	0.2917	PDGFRB;ACTA2;FGFR1;PDGFRA;FGF18;PDGFA;CTTN;PDPN;SNAI2;KIT;FGF7;ADAMTS1;SEMA3B;IL1R1;CXCL12;CD151;LGR6;TGFB2;PLVAP;VEGFA;ITGAV;FLT1;BMP4;CAV1;TGFBR2;BMPR2;SNAI1;FZD4;FN1;F3;CEACAM6;CDH5;CCL14;SELP;S100A14;PDGFB;LYVE1;AGER;HAS2;TEK;SERPINE1;THY1
prerank	GOBP_PROTEIN_LOCALIZATION_TO_EXTRACELLULAR_REGION	0.287792	0.904045	0.61037	0.819881	1	6/21	0.1604	RBP4;TREM2;CCL5;TGFB1;IL1A;TNF
prerank	GOBP_CARBOHYDRATE_DERIVATIVE_METABOLIC_PROCESS	0.266521	0.904041	0.623611	0.817514	1	9/31	0.2958	CCR7;TREM2;TGFB1;CCL19;BAX;IL1B;CD44;CHIT1;BCL2
prerank	GOBP_PROTEOLYSIS	0.247224	0.902905	0.621728	0.817415	1	24/48	0.4229	CSTA;TREM2;GZMA;GZMK;TGFB1;TNF;MMP9;TBX21;IL1B;ADAM17;GZMH;PLA2G7;PLAUR;WFDC2;KLK11;GZMB;FCN1;CDKN2A;IFNG;IL10;MMP12;SEC11C;CFB;CDK1
prerank	GOBP_CELLULAR_RESPONSE_TO_OXIDATIVE_STRESS	0.315422	0.901566	0.586667	0.817823	1	4/15	0.1958	AIF1;TXN;GSR;PCNA
prerank	GOBP_RESPONSE_TO_INTERLEUKIN_1	0.306474	0.893432	0.613569	0.832182	1	5/16	0.2833	CCL5;IL1A;IL1B;CCL3;CD40
prerank	GOBP_CELL_CYCLE_PROCESS	0.244244	0.89341	0.611921	0.829865	1	17/42	0.3396	AIF1;IQGAP2;CD28;TGFB1;IL1A;INHBA;CXCR5;TNF;PCNA;IL1B;ADAM17;BCL2;CENPF;BCL2L11;ID2;EREG;MKI67
prerank	GOBP_CELLULAR_COMPONENT_DISASSEMBLY	0.26879	0.891305	0.639944	0.831794	1	7/27	0.1667	TREM2;TGFB1;ITGAM;PLIN2;TNF;MMP9;BAX
prerank	GOBP_TAXIS	0.213319	0.889072	0.678066	0.834105	1	31/102	0.275	CCR7;FCER1G;CCL22;CXCL16;SYK;AIF1;CXCL9;CORO1A;TREM2;CCL5;CXCL13;CXCL5;TGFB1;CCL18;CXCR5;CCR4;CXCR4;CD4;CCL19;CXCR3;S100A4;CCR5;CCR6;IL1B;ADAM17;CCR1;CCL15;PLA2G7;PLAUR;CXCL6;CCL3
prerank	GOBP_REGULATION_OF_MITOTIC_CELL_CYCLE	0.259447	0.888529	0.601389	0.83281	1	17/32	0.3958	AIF1;CD28;TGFB1;IL1A;INHBA;TNF;TP73;IL1B;ADAM17;BCL2;CENPF;ID2;EREG;MKI67;PIM2;CDKN2A;IL10
prerank	GOBP_POSITIVE_REGULATION_OF_CELL_DIFFERENTIATION	0.207411	0.888316	0.695035	0.830908	1	29/112	0.2458	GLIPR2;RUNX3;CD86;SYK;CXCL9;CD80;LCK;TREM2;FOXJ1;CD83;IL2RB;TGFB1;INHBA;LILRB4;PROM1;CXCR4;CD4;CCL19;TNF;TP73;CD27;IL18;IL7R;GATA3;IL1B;STAT1;LILRB2;CCR1;IL15
prerank	GOBP_REGULATION_OF_NERVOUS_SYSTEM_DEVELOPMENT	-0.213449	-0.886639	0.675	0.802063	1	15/37	0.2917	YAP1;ROBO2;THBS2;KIT;WNT2;CXCL12;VEGFA;BMPR2;FZD4;FN1;SHANK3;WNT3A;NTRK2;HEY1;THY1
prerank	GOBP_REGULATION_OF_CHEMOTAXIS	-0.193252	-0.883522	0.719457	0.805509	1	7/52	0.0708	PDGFRB;FGFR1;PDGFRA;MTUS1;FGF18;ROBO2;CTTN
prerank	GOBP_INTRINSIC_APOPTOTIC_SIGNALING_PATHWAY	0.257422	0.879806	0.65864	0.845832	1	11/32	0.3208	LCK;TREM2;TNF;MMP9;BAX;TP73;CD44;PLAUR;CD24;BCL2;BCL2L11
prerank	GOBP_POSITIVE_REGULATION_OF_ERK1_AND_ERK2_CASCADE	0.241715	0.878535	0.656716	0.845935	1	9/41	0.1604	CCR7;GLIPR2;MARCO;HAVCR2;TREM2;TGFB1;INHBA;CCL19;TNF
prerank	GOBP_POSITIVE_REGULATION_OF_CATABOLIC_PROCESS	0.293413	0.877135	0.647761	0.846371	1	5/19	0.2438	TREM2;TNF;BAX;IL1B;HMOX1
prerank	GOBP_REGULATION_OF_CELL_CYCLE	0.230872	0.875883	0.674084	0.846552	1	13/56	0.2229	RUNX3;AIF1;CD28;TGFB1;IL1A;INHBA;CXCR5;TNF;BAX;TP73;GATA3;IL1B;ADAM17
prerank	GOBP_REGULATION_OF_PROTEIN_MODIFICATION_PROCESS	-0.194345	-0.875448	0.663366	0.820143	1	16/52	0.2333	PDGFRB;FGFR1;FGF18;CSPG4;KIT;FGF7;IGFBP3;VEGFA;FLT1;BMP4;SFRP2;CAV1;SFRP1;ELANE;FN1;EPAS1
prerank	GOBP_RESPONSE_TO_RADIATION	0.25172	0.874777	0.658228	0.846298	1	8/32	0.2062	RBP4;TXN;TGFB1;TNF;MMP9;BAX;PCNA;GATA3
prerank	GOBP_POSITIVE_REGULATION_OF_CELLULAR_COMPONENT_BIOGENESIS	0.256956	0.874492	0.666199	0.844468	1	7/30	0.1667	CCR7;SYK;CXCL13;TGFB1;CCL19;TNF;BAX
prerank	GOBP_PROTEIN_TRANSPORT	0.232651	0.873008	0.686747	0.845129	1	8/46	0.1604	IL10RA;SYK;RBP4;TREM2;CCL5;TGFB1;IL1A;TNF
prerank	GOBP_POSITIVE_REGULATION_OF_CELLULAR_COMPONENT_ORGANIZATION	0.216166	0.869769	0.709114	0.849144	1	16/79	0.1667	CCR7;FCER1G;SYK;CXCL9;FCGR1A;CD28;TREM2;CXCL13;GZMK;IL2RB;TGFB1;IL1A;CCL19;TNF;MMP9;BAX
prerank	GOBP_ESTABLISHMENT_OF_LOCALIZATION_IN_CELL	0.227027	0.868707	0.703511	0.849068	1	11/54	0.225	FCER1G;SYK;CORO1A;FCGR3A;FABP3;TGFB1;ITGAM;BAX;NKG7;IL1B;MX1
prerank	GOBP_ORGANELLE_LOCALIZATION	0.294551	0.868129	0.660237	0.847895	1	2/17	0.0375	FCER1G;SYK
prerank	GOBP_ORGANELLE_FISSION	0.284258	0.864348	0.62894	0.852908	1	9/18	0.3396	CD28;TGFB1;IL1A;TNF;IL1B;CENPF;BCL2L11;EREG;MKI67
prerank	GOBP_GLIOGENESIS	0.240861	0.862498	0.693793	0.854123	1	16/36	0.3854	TREM2;TGFB1;CXCR4;EOMES;TNF;IL1B;CCL3;VIM;ASCL2;ID2;CSF1;CSF1R;IFNGR1;CCR2;S100B;IFNG
prerank	GOBP_POSITIVE_REGULATION_OF_DEVELOPMENTAL_PROCESS	0.197279	0.862032	0.750285	0.852754	1	35/142	0.2458	GLIPR2;RUNX3;CD86;SYK;CXCL9;CD80;LCK;CD28;TREM2;FOXJ1;CD83;IL2RB;TGFB1;IL1A;INHBA;LILRB4;PROM1;CXCR4;CD4;CCL19;TNF;BAX;TP73;CXCR3;CD27;IL18;IL7R;GATA3;TBX21;IL1B;STAT1;LILRB2;CCR1;HMOX1;IL15
prerank	GOBP_NUCLEOBASE_CONTAINING_SMALL_MOLECULE_METABOLIC_PROCESS	0.293592	0.856081	0.676876	0.859546	1	2/16	0.1146	TREM2;TGFB1
prerank	GOBP_PURINE_CONTAINING_COMPOUND_METABOLIC_PROCESS	0.293592	0.856081	0.676876	0.859546	1	2/16	0.1146	TREM2;TGFB1
prerank	GOBP_NEGATIVE_REGULATION_OF_DEVELOPMENTAL_PROCESS	-0.16562	-0.854633	0.794872	0.860194	1	35/96	0.2917	ASPN;YAP1;COL5A2;HSPG2;FBN1;ROBO2;STAB1;THBS2;SNAI2;ADAMTS1;SPRY1;WWTR1;ID1;ZEB1;TGFB2;LRP5;VEGFA;ITGAV;ID3;BMP4;SFRP2;CAV1;SNAI1;SFRP1;RSPO2;EDNRB;FOXO3;MYC;WNT3A;PDGFB;ANGPT2;TEK;SERPINE1;HEY1;THY1
prerank	GOBP_TUBE_FORMATION	-0.253775	-0.851524	0.691843	0.862906	1	13/17	0.4021	TGFB2;VEGFA;BMP4;SFRP2;SFRP1;FZD6;CTHRC1;PROX1;NOTCH1;HIF1A;WNT5A;SHH;FGF10
prerank	GOBP_NEGATIVE_REGULATION_OF_CELLULAR_COMPONENT_ORGANIZATION	-0.204034	-0.844353	0.729167	0.873454	1	4/35	0.0521	LMOD1;YAP1;HSPG2;ROBO2
prerank	GOBP_REGULATION_OF_CELL_CYCLE_PROCESS	0.241122	0.841851	0.716578	0.884151	1	14/34	0.3396	AIF1;CD28;TGFB1;IL1A;INHBA;CXCR5;TNF;IL1B;ADAM17;BCL2;CENPF;ID2;EREG;MKI67
prerank	GOBP_REPRODUCTIVE_PROCESS	0.209154	0.84158	0.744444	0.882326	1	16/74	0.2188	GLIPR2;HAVCR2;RBP4;FOXJ1;TGFB1;DNAH12;IL1A;INHBA;EOMES;MMP9;BAX;PCNA;GATA3;CCR6;PAX5;IL1B
prerank	GOBP_REGULATION_OF_NEUROGENESIS	-0.208563	-0.839409	0.734266	0.879104	1	14/34	0.2917	YAP1;ROBO2;KIT;WNT2;CXCL12;VEGFA;BMPR2;FZD4;FN1;SHANK3;WNT3A;NTRK2;HEY1;THY1
prerank	GOBP_POSITIVE_REGULATION_OF_MOLECULAR_FUNCTION	-0.209511	-0.83804	0.723077	0.878108	1	13/31	0.2958	PDGFRB;FGFR1;FGF18;KIT;FGFR4;FLT1;TRPC6;BMP4;ELANE;PDGFB;AGER;THY1;RTKN2
prerank	GOBP_NEGATIVE_REGULATION_OF_PROGRAMMED_CELL_DEATH	0.201086	0.835608	0.765142	0.891029	1	28/95	0.3063	CCR7;FCER1G;CORO1A;CD28;TREM2;CCL5;IL2RB;IL1A;CCL19;TNF;MMP9;BAX;CXCR3;CD27;CCR5;PDCD1;IL7R;GATA3;IL1B;IRF7;HMOX1;IL15;CD44;PLAUR;TNFRSF18;BCL2;CXCR2;IFIT3
prerank	GOBP_NEGATIVE_REGULATION_OF_RESPONSE_TO_STIMULUS	0.193591	0.833644	0.79405	0.892186	1	38/133	0.2792	IL10RA;CD86;CD3E;SYK;AIF1;CD80;HAVCR2;TREM2;CCL5;CXCL13;TIGIT;FOXJ1;TGFB1;BPIFB1;IL1A;INHBA;CLEC12A;LILRB4;TNF;MMP9;BAX;IL18;PDCD1;IL7R;GATA3;BANK1;TBX21;IL1B;CTLA4;ADAM17;STAT1;HMOX1;CD44;KLRD1;STAT6;PLAUR;LAG3;KLRC1
prerank	GOBP_POSITIVE_REGULATION_OF_CELL_POPULATION_PROLIFERATION	0.193295	0.826281	0.809908	0.903266	1	29/126	0.2458	IL10RA;CD86;CD3E;SYK;AIF1;CORO1A;CD80;HAVCR2;TNFRSF13C;CD28;FCGR3A;CCL5;CXCL5;IL2RB;TGFB1;IL1A;CD4;CCL19;TNF;MMP9;CXCR3;IL18;IL7R;IL1B;ADAM17;STAT1;LILRB2;HMOX1;IL15
prerank	GOBP_BEHAVIOR	-0.208279	-0.825707	0.749164	0.898503	1	10/28	0.2771	ETV5;PLN;KIT;SLC18A2;CXCL12;FZD4;SHANK3;EDNRB;AGER;NTRK2
prerank	GOBP_BLOOD_VESSEL_ENDOTHELIAL_CELL_MIGRATION	-0.247016	-0.824165	0.705521	0.897641	1	11/17	0.3458	FGFR1;FGF18;ID1;VEGFA;MMRN1;CDH5;PDGFB;ANGPT2;KDR;NOTCH1;GADD45A
prerank	GOBP_POSITIVE_REGULATION_OF_VASCULATURE_DEVELOPMENT	-0.210166	-0.823963	0.758741	0.894248	1	15/30	0.3063	FGF18;CXCL12;VEGFA;FLT1;SFRP2;TGFBR2;CD34;F3;CDH5;ANGPTL4;ANGPT2;TEK;SERPINE1;KDR;RAMP2
prerank	GOBP_CELLULAR_RESPONSE_TO_NUTRIENT_LEVELS	0.28141	0.821936	0.720611	0.908681	1	3/16	0.1437	CD68;INHBA;PLIN2
prerank	GOBP_REGULATION_OF_CELL_DIVISION	-0.244711	-0.821122	0.691589	0.896154	1	8/17	0.2604	PDGFA;FGF7;TGFB3;TGFB2;VEGFA;SFRP2;MYC;PDGFB
prerank	GOBP_NUCLEAR_TRANSPORT	0.276427	0.81821	0.708207	0.912957	1	3/17	0.2188	SYK;TGFB1;IL1B
prerank	GOBP_CENTRAL_NERVOUS_SYSTEM_DEVELOPMENT	-0.171433	-0.811415	0.851675	0.910235	1	24/68	0.2771	SLIT3;FGFR1;HSPG2;ROBO2;LAMC3;LRP6;FZD1;WNT2;CXCL12;PLXNA4;ZEB1;LRP5;ID3;BMP4;SFRP2;TGFBR2;FZD4;SFRP1;SHANK3;FZD6;FOXO3;WNT3A;AGER;NTRK2
prerank	GOBP_REGULATION_OF_REACTIVE_OXYGEN_SPECIES_METABOLIC_PROCESS	0.271711	0.810236	0.751515	0.924755	1	4/16	0.1604	SYK;TGFB1;ITGAM;TNF
prerank	GOBP_NITROGEN_COMPOUND_TRANSPORT	0.209532	0.810089	0.792328	0.922567	1	8/56	0.125	IL10RA;FCER1G;SYK;RBP4;TREM2;CCL5;TGFB1;IL1A
prerank	GOBP_POSITIVE_REGULATION_OF_CELL_CYCLE	0.244847	0.810068	0.740169	0.920173	1	8/29	0.2229	AIF1;CD28;TGFB1;IL1A;CXCR5;TNF;IL1B;ADAM17
prerank	GOBP_POSITIVE_REGULATION_OF_PHOSPHORYLATION	-0.187114	-0.810045	0.800847	0.908908	1	6/40	0.1083	PDGFRB;FGFR1;FGF18;CSPG4;KIT;FGF7
prerank	GOBP_PROTEIN_MATURATION	0.267273	0.809085	0.743849	0.919538	1	9/20	0.3438	GZMA;GZMK;ADAM17;GZMH;HSPA4;PLA2G7;PLAUR;KLK11;GZMB
prerank	GOBP_POSITIVE_REGULATION_OF_PEPTIDYL_TYROSINE_PHOSPHORYLATION	0.266875	0.808522	0.73	0.918086	1	10/20	0.3958	IL10RA;CD80;IL18;BANK1;IL15;LILRA5;TNFRSF18;CSF1R;IFNG;IL10
prerank	GOBP_CELLULAR_RESPONSE_TO_CHEMICAL_STRESS	0.269013	0.80815	0.734993	0.916377	1	4/19	0.1958	AIF1;TXN;GSR;PCNA
prerank	GOBP_SMOOTH_MUSCLE_CELL_PROLIFERATION	-0.198859	-0.806113	0.790941	0.912259	1	9/32	0.2229	PDGFRB;CNN1;ADAMTS1;TGFB3;IGFBP3;RGS5;BMP4;BMPR2;ELANE
prerank	GOBP_REGULATION_OF_PROTEIN_METABOLIC_PROCESS	0.197476	0.805312	0.819477	0.919092	1	22/91	0.2542	CCR7;IL10RA;CD86;CSTA;SYK;LTB;CD80;CD28;TREM2;CCL5;TGFB1;INHBA;CCL19;TNF;MMP9;IL18;IL7R;BANK1;IL1B;LILRB2;IL15;LILRA5
prerank	GOBP_CELLULAR_RESPONSE_TO_HORMONE_STIMULUS	-0.203965	-0.804493	0.802083	0.911356	1	4/29	0.0938	SLIT3;FBN1;ROBO2;SNAI2
prerank	GOBP_POSITIVE_REGULATION_OF_PHOSPHORUS_METABOLIC_PROCESS	0.21901	0.804121	0.770642	0.918709	1	13/45	0.2667	IL10RA;LTB;CD80;TREM2;FABP3;TNF;MMP9;SPATA18;IL18;BANK1;IL15;LILRA5;PLAUR
prerank	GOBP_PROTEIN_LOCALIZATION_TO_MEMBRANE	0.249882	0.800796	0.752841	0.921922	1	4/22	0.1604	FCER1G;TREM2;TGFB1;TNF
prerank	GOBP_CELL_DIVISION	-0.204495	-0.800456	0.772059	0.914521	1	11/28	0.2604	FGFR1;PDGFA;FGF7;TGFB3;WWTR1;TGFB2;VEGFA;SFRP2;MYC;WNT3A;PDGFB
prerank	GOBP_NEGATIVE_REGULATION_OF_LOCOMOTION	-0.191309	-0.794729	0.821293	0.92056	1	18/36	0.3312	ROBO2;CXCL12;IGFBP3;IL33;BMP4;SFRP2;MMRN1;SFRP1;ELANE;FOXO3;WNT3A;ANGPT2;SERPINE1;THY1;STC1;APOD;CCL2;NOTCH1
prerank	GOBP_RESPONSE_TO_OXYGEN_LEVELS	-0.192182	-0.794446	0.811594	0.917412	1	15/36	0.2708	KCNK3;NDUFA4L2;CXCL12;TGFB3;TGFB2;VEGFA;CAV1;FZD4;SFRP1;EPAS1;FOXO3;ANGPTL4;MYC;AGER;ANGPT2
prerank	GOBP_CELL_CELL_SIGNALING	0.190051	0.790638	0.823601	0.93658	1	22/91	0.2479	CD68;FCER1G;CCL22;SYK;CXCL9;LTB;RBP4;CCL5;CXCL13;CXCL5;CCL18;INHBA;TNF;CCR5;IL18;GATA3;IL1B;ADAM17;LILRB2;CCR1;IL15;CCL15
prerank	GOBP_REGULATION_OF_PEPTIDYL_TYROSINE_PHOSPHORYLATION	0.251219	0.790273	0.751389	0.934703	1	8/23	0.2938	IL10RA;CD80;IL18;IL7R;BANK1;IL15;LILRA5;TNFRSF18
prerank	GOBP_RESPONSE_TO_HORMONE	-0.167456	-0.789308	0.888393	0.922063	1	10/59	0.1333	SLIT3;YAP1;FBN1;ROBO2;SFRP4;LRP6;SNAI2;PLN;CXCL12;TGFB3
prerank	GOBP_RENAL_TUBULE_DEVELOPMENT	-0.218262	-0.780122	0.817901	0.932815	1	6/20	0.1938	YAP1;NPNT;WWTR1;LAMA5;VEGFA;BMP4
prerank	GOBP_CELL_FATE_COMMITMENT	-0.184233	-0.777703	0.86	0.932786	1	11/37	0.2583	FGFR1;PDPN;TBX4;WNT2;TGFB2;BMP4;SFRP2;BMPR2;SFRP1;EPAS1;WNT3A
prerank	GOBP_REGULATION_OF_PROTEOLYSIS	0.255331	0.776255	0.761414	0.954635	1	5/18	0.2667	CSTA;TREM2;TNF;IL1B;PLAUR
prerank	GOBP_INTRACELLULAR_TRANSPORT	0.22569	0.77296	0.8378	0.957434	1	9/33	0.3208	SYK;CORO1A;FABP3;TGFB1;BAX;IL1B;CD24;BCL2;BCL2L11
prerank	GOBP_REGULATION_OF_RECEPTOR_SIGNALING_PATHWAY_VIA_JAK_STAT	0.270338	0.772819	0.786436	0.955214	1	7/15	0.3958	IL10RA;IL7R;IL23A;IFNAR1;IL12RB2;IFNG;IL10
prerank	GOBP_POSITIVE_REGULATION_OF_ORGANELLE_ORGANIZATION	0.225077	0.771491	0.813514	0.954839	1	7/31	0.1667	CCR7;CD28;GZMK;IL1A;TNF;MMP9;BAX
prerank	GOBP_NEPHRON_EPITHELIUM_DEVELOPMENT	-0.203071	-0.770735	0.817073	0.939345	1	9/23	0.2542	YAP1;NPNT;WWTR1;LAMA5;VEGFA;BMP4;CD34;EDNRB;MYC
prerank	GOBP_CELLULAR_RESPONSE_TO_ABIOTIC_STIMULUS	0.230755	0.770033	0.798883	0.954591	1	7/28	0.2188	TGFB1;TNF;MMP9;BAX;PCNA;GATA3;IL1B
prerank	GOBP_NEGATIVE_REGULATION_OF_MULTICELLULAR_ORGANISMAL_PROCESS	0.178777	0.769888	0.878646	0.952367	1	39/123	0.3146	CCR7;RUNX3;CD86;CD80;HAVCR2;RBP4;TREM2;TIGIT;FOXJ1;CD83;TGFB1;IL1A;INHBA;CLEC12A;LILRB4;TNF;TP73;CXCR3;PDCD1;GATA3;BANK1;TBX21;IL1B;CTLA4;ADAM17;STAT1;LILRB2;CCR1;HMOX1;IL15;LILRA5;PLAUR;CCL3;LAG3;CD24;BCL2;IL23A;ASCL2;SPP1
prerank	GOBP_SIGNAL_TRANSDUCTION_IN_ABSENCE_OF_LIGAND	0.267713	0.767946	0.785928	0.952874	1	7/15	0.3208	IL1A;INHBA;TNF;BAX;IL1B;BCL2;BCL2L11
prerank	GOBP_POSITIVE_REGULATION_OF_TRANSCRIPTION_BY_RNA_POLYMERASE_II	0.186459	0.767666	0.871515	0.950904	1	25/92	0.3104	IRF8;CD28;FOXJ1;TGFB1;IL1A;SPIB;INHBA;EOMES;TNF;STAT4;TP73;CXCR3;IL18;GATA3;TBX21;PAX5;IL1B;IRF7;STAT1;STAT6;TOX;CD40;IRF4;IL23A;ASCL2
prerank	GOBP_POSITIVE_REGULATION_OF_CHEMOTAXIS	0.213739	0.766068	0.846361	0.950989	1	13/41	0.275	CCR7;AIF1;TREM2;CCL5;CXCL13;TGFB1;CCL19;CXCR3;CCR6;ADAM17;CCR1;PLA2G7;CCL3
prerank	GOBP_MAMMARY_GLAND_EPITHELIUM_DEVELOPMENT	0.25874	0.766044	0.814371	0.94862	1	8/17	0.3917	TGFB1;BAX;GATA3;STAT6;ID2;CSF1;CSF1R;WNT7B
prerank	GOBP_NEGATIVE_REGULATION_OF_APOPTOTIC_SIGNALING_PATHWAY	-0.195483	-0.764825	0.861818	0.944306	1	9/29	0.2125	YAP1;CTTN;SNAI2;FZD1;CXCL12;ITGAV;BMP4;SFRP2;SNAI1
prerank	GOBP_CELL_MATURATION	0.24073	0.762788	0.815493	0.9511	1	9/21	0.3375	FOXJ1;TGFB1;CCL19;GATA3;CCR6;IL15;BCL2;ID2;EREG
prerank	GOBP_TELENCEPHALON_DEVELOPMENT	-0.204242	-0.762452	0.819018	0.943981	1	10/23	0.3187	SLIT3;ROBO2;CXCL12;PLXNA4;BMP4;SHANK3;WNT3A;NTRK2;CDH2;PROX1
prerank	GOBP_FOREBRAIN_DEVELOPMENT	-0.186917	-0.761739	0.848797	0.941199	1	5/31	0.1375	SLIT3;FGFR1;ROBO2;CXCL12;PLXNA4
prerank	GOBP_POSITIVE_REGULATION_OF_RNA_METABOLIC_PROCESS	0.181048	0.76132	0.875592	0.950837	1	32/108	0.3354	IRF8;RUNX3;CD86;CD80;CD28;FOXJ1;TGFB1;IL1A;SPIB;INHBA;EOMES;TNF;STAT4;TP73;CXCR3;IL18;GATA3;TBX21;PAX5;IL1B;IRF7;STAT1;STAT6;TOX;CD40;IRF4;IL23A;ASCL2;SPP1;FOXP3;POU2AF1;ID2
prerank	GOBP_REGULATION_OF_CELL_DIFFERENTIATION	0.172465	0.760853	0.90378	0.949093	1	37/156	0.2458	GLIPR2;RUNX3;CD86;SYK;TCF7;CXCL9;CD80;LCK;CD2;CD28;TREM2;FOXJ1;CD83;IL2RB;TGFB1;INHBA;CLEC12A;LILRB4;PROM1;CXCR4;CD4;CCL19;TNF;MMP9;TP73;CD27;IL18;IL7R;GATA3;TBX21;IL1B;CTLA4;IRF7;STAT1;LILRB2;CCR1;IL15
prerank	GOBP_REGULATION_OF_PHOSPHORYLATION	-0.169441	-0.760374	0.866029	0.939294	1	14/49	0.2271	PDGFRB;FGFR1;FGF18;CSPG4;KIT;FGF7;IGFBP3;VEGFA;FLT1;BMP4;SFRP2;SFRP1;ELANE;FN1
prerank	GOBP_REGULATION_OF_PROTEIN_CATABOLIC_PROCESS	0.262976	0.760247	0.8	0.947587	1	3/15	0.2188	TREM2;TNF;IL1B
prerank	GOBP_REGULATION_OF_CELL_POPULATION_PROLIFERATION	0.170989	0.760006	0.912996	0.945548	1	42/186	0.2458	IL10RA;RUNX3;CD86;CD3E;SYK;AIF1;CXCL9;CORO1A;CD80;HAVCR2;TNFRSF13C;RBP4;CD28;FCGR3A;TREM2;CCL5;CXCL5;FABP3;FOXJ1;IL2RB;TGFB1;IL1A;INHBA;LILRB4;CD4;CCL19;TNF;MMP9;BAX;STAT4;TP73;CXCR3;IL18;IL7R;GATA3;IL1B;CTLA4;ADAM17;STAT1;LILRB2;HMOX1;IL15
prerank	GOBP_POSITIVE_REGULATION_OF_PROTEIN_MODIFICATION_PROCESS	-0.176294	-0.758068	0.877273	0.938658	1	6/42	0.1083	PDGFRB;FGFR1;FGF18;CSPG4;KIT;FGF7
prerank	GOBP_PROTEIN_CATABOLIC_PROCESS	0.22493	0.757827	0.814867	0.946356	1	6/31	0.2188	TREM2;GZMA;TNF;SPATA18;TBX21;IL1B
prerank	GOBP_RESPONSE_TO_KETONE	0.240535	0.754334	0.804878	0.949085	1	6/21	0.1958	CCR7;TGFB1;INHBA;ITGAM;CCL19;PCNA
prerank	GOBP_SKIN_DEVELOPMENT	-0.186541	-0.749919	0.880597	0.945814	1	9/30	0.2354	YAP1;COL5A2;PDGFA;FGF7;TGFB2;LAMA5;SCEL;SNAI1;FZD6
prerank	GOBP_CELLULAR_RESPONSE_TO_OXYGEN_LEVELS	-0.208125	-0.738817	0.860841	0.956253	1	12/21	0.3479	KCNK3;NDUFA4L2;VEGFA;CAV1;SFRP1;EPAS1;FOXO3;MYC;STC1;NOTCH1;ATF4;FAS
prerank	GOBP_LIPID_METABOLIC_PROCESS	0.195615	0.736176	0.88535	0.971533	1	11/49	0.2188	NCEH1;FABP4;RBP4;TREM2;FABP3;INHBA;TNF;BAX;SPATA18;CYP2F1;IL1B
prerank	GOBP_PROTEIN_LOCALIZATION_TO_NUCLEUS	0.239038	0.733457	0.822804	0.972693	1	3/20	0.1417	SYK;TGFB1;LILRB4
prerank	GOBP_REGULATION_OF_EPITHELIAL_CELL_DIFFERENTIATION	0.219401	0.731525	0.862553	0.972894	1	8/26	0.2354	FOXJ1;PROM1;TNF;MMP9;TP73;GATA3;IL1B;STAT1
prerank	GOBP_CELL_DIFFERENTIATION_INVOLVED_IN_KIDNEY_DEVELOPMENT	-0.21724	-0.730228	0.836364	0.962819	1	2/17	0.0333	ACTA2;YAP1
prerank	GOBP_NEGATIVE_REGULATION_OF_PHOSPHORUS_METABOLIC_PROCESS	-0.224926	-0.73008	0.848024	0.959341	1	6/15	0.2917	PDGFA;IGFBP3;SFRP2;SFRP1;PDGFB;THY1
prerank	GOBP_REGULATION_OF_LIPID_METABOLIC_PROCESS	0.233114	0.722723	0.849858	0.9814	1	5/20	0.2188	TREM2;FABP3;TNF;SPATA18;IL1B
prerank	GOBP_POSITIVE_REGULATION_OF_ENDOTHELIAL_CELL_MIGRATION	-0.218322	-0.721404	0.848397	0.965408	1	2/15	0.05	FGFR1;FGF18
prerank	GOBP_EPITHELIAL_CELL_DIFFERENTIATION_INVOLVED_IN_KIDNEY_DEVELOPMENT	-0.225756	-0.717557	0.846154	0.966068	1	2/15	0.0333	ACTA2;YAP1
prerank	GOBP_PLACENTA_DEVELOPMENT	-0.206902	-0.715336	0.875399	0.964859	1	10/18	0.3667	WNT2;BMPR2;SNAI1;EPAS1;PDGFB;HEY1;STC1;HES1;JUNB;HIF1A
prerank	GOBP_MONOCYTE_CHEMOTAXIS	0.239212	0.715119	0.849926	0.988131	1	5/18	0.275	AIF1;CCL5;CCR1;PLA2G7;CCL3
prerank	GOBP_NEGATIVE_REGULATION_OF_TRANSCRIPTION_BY_RNA_POLYMERASE_II	-0.146487	-0.711175	0.946188	0.965425	1	19/62	0.2542	FGFR1;YAP1;SFRP4;ETV5;SNAI2;WWTR1;ID1;ZEB1;VEGFA;ID3;IL33;BMP4;CAV1;SNAI1;ELANE;FZD6;EDNRB;FOXO3;MYC
prerank	GOBP_REGULATION_OF_AUTOPHAGY	0.232412	0.711034	0.851163	0.990691	1	2/20	0.0833	IL10RA;TREM2
prerank	GOBP_SMALL_MOLECULE_METABOLIC_PROCESS	0.188281	0.709288	0.889744	0.990235	1	9/48	0.2188	SYK;RBP4;TREM2;FABP3;TGFB1;INHBA;TNF;CYP2F1;IL1B
prerank	GOBP_ORGANOPHOSPHATE_METABOLIC_PROCESS	0.216857	0.70628	0.878049	0.991266	1	4/25	0.1688	TREM2;FABP3;TGFB1;SPATA18
prerank	GOBP_NEGATIVE_REGULATION_OF_GROWTH	0.222756	0.705261	0.85	0.989898	1	4/22	0.1771	RBP4;TGFB1;INHBA;TP73
prerank	GOBP_EXTRINSIC_APOPTOTIC_SIGNALING_PATHWAY	0.202863	0.704839	0.880556	0.987976	1	9/31	0.2438	LTB;TGFB1;IL1A;INHBA;TNF;BAX;CD27;IL1B;HMOX1
prerank	GOBP_NEGATIVE_REGULATION_OF_INTRINSIC_APOPTOTIC_SIGNALING_PATHWAY	-0.2134	-0.704423	0.895899	0.968388	1	5/17	0.2125	SNAI2;FZD1;CXCL12;SFRP2;SNAI1
prerank	GOBP_RESPONSE_TO_IONIZING_RADIATION	0.24258	0.699693	0.848101	0.991352	1	4/16	0.2062	TGFB1;TNF;BAX;GATA3
prerank	GOBP_MIRNA_TRANSCRIPTION	0.226017	0.697651	0.893072	0.991072	1	4/20	0.2062	TGFB1;LILRB4;TNF;GATA3
prerank	GOBP_REGULATION_OF_HORMONE_LEVELS	0.22579	0.696408	0.871201	0.990145	1	7/20	0.2625	RBP4;CCL5;INHBA;TNF;GATA3;IL1B;PLA2G7
prerank	GOBP_SMALL_MOLECULE_BIOSYNTHETIC_PROCESS	0.215253	0.6941	0.875354	0.99014	1	5/24	0.2188	SYK;RBP4;INHBA;TNF;IL1B
prerank	GOBP_DEVELOPMENTAL_PROCESS_INVOLVED_IN_REPRODUCTION	0.183146	0.694009	0.922977	0.987876	1	12/55	0.2188	RBP4;FOXJ1;TGFB1;DNAH12;IL1A;INHBA;EOMES;BAX;GATA3;CCR6;PAX5;IL1B
prerank	GOBP_SKIN_EPIDERMIS_DEVELOPMENT	-0.194504	-0.693651	0.890966	0.974847	1	6/19	0.2354	PDGFA;FGF7;TGFB2;LAMA5;SNAI1;FZD6
prerank	GOBP_AMIDE_METABOLIC_PROCESS	0.237953	0.692475	0.85758	0.98705	1	3/15	0.1646	TREM2;TNF;GSR
prerank	GOBP_CELLULAR_RESPONSE_TO_STRESS	0.169138	0.691392	0.934969	0.985797	1	17/78	0.25	AIF1;TREM2;TXN;TGFB1;IL1A;INHBA;PLIN2;TNF;GSR;BAX;TP73;PCNA;CTLA4;ADAM17;IRF7;HMOX1;CD44
prerank	GOBP_NEGATIVE_REGULATION_OF_NEURON_APOPTOTIC_PROCESS	-0.205718	-0.691252	0.895062	0.973261	1	3/17	0.1333	HSPG2;FZD1;TGFB3
prerank	GOBP_REGULATION_OF_APOPTOTIC_SIGNALING_PATHWAY	0.187663	0.689668	0.919525	0.985264	1	12/44	0.2667	LTB;LCK;TREM2;IL1A;INHBA;TNF;MMP9;BAX;IL1B;HMOX1;CD44;PLAUR
prerank	GOBP_DNA_METABOLIC_PROCESS	0.192922	0.68889	0.90625	0.983767	1	15/38	0.3375	CD28;TGFB1;TNF;BAX;TP73;PCNA;IL7R;TBX21;CCR6;STAT6;CD40;CENPF;FOXP3;DDB2;EREG
prerank	GOBP_NEGATIVE_REGULATION_OF_CELL_GROWTH	-0.20632	-0.688616	0.863777	0.971959	1	6/17	0.2583	SLIT3;TGFB2;SFRP2;BMPR2;SFRP1;WNT3A
prerank	GOBP_ENDOTHELIAL_CELL_MIGRATION	-0.175387	-0.687622	0.923875	0.969223	1	16/30	0.3458	FGFR1;FGF18;ID1;VEGFA;FAP;MMRN1;FN1;CDH5;PDGFB;ANGPT2;TEK;STC1;KDR;PROX1;NOTCH1;GADD45A
prerank	GOBP_REGULATION_OF_PHOSPHORUS_METABOLIC_PROCESS	0.178963	0.686503	0.929016	0.983901	1	15/58	0.2667	IL10RA;LTB;CD80;TREM2;FABP3;INHBA;TNF;MMP9;SPATA18;IL18;IL7R;BANK1;IL15;LILRA5;PLAUR
prerank	GOBP_DNA_DAMAGE_RESPONSE	-0.169643	-0.678402	0.957295	0.973555	1	32/32	0.8438	YAP1;SNAI2;CXCL12;SFRP2;SNAI1;FOXO3;MYC;AGER;GADD45A;FGF10;NUPR1;CDKN1A;DDIT3;TOP2A;BCL2L1;XPC;TP63;DDIT4;TP53;MIF;CDK1;CDKN2A;DDB2;BCL2L11;BCL2;CD44;IRF7;CTLA4;PCNA;TP73;BAX;TNF
prerank	GOBP_POSITIVE_REGULATION_OF_DNA_METABOLIC_PROCESS	0.210481	0.67765	0.886657	0.990204	1	8/23	0.2833	CD28;TGFB1;TNF;BAX;PCNA;TBX21;STAT6;CD40
prerank	GOBP_REGULATION_OF_MIRNA_METABOLIC_PROCESS	0.21719	0.677488	0.912979	0.985723	1	4/21	0.2062	TGFB1;LILRB4;TNF;GATA3
prerank	GOBP_MIRNA_METABOLIC_PROCESS	0.21719	0.677488	0.912979	0.985723	1	4/21	0.2062	TGFB1;LILRB4;TNF;GATA3
prerank	GOBP_MAMMARY_GLAND_MORPHOGENESIS	-0.20936	-0.676542	0.899054	0.971457	1	5/16	0.2021	ETV5;LRP5;BMP4;CAV1;TGFBR2
prerank	GOBP_REGULATION_OF_DNA_METABOLIC_PROCESS	-0.167835	-0.668902	0.959854	0.973596	1	3/29	0.0646	PDGFRB;FGFR1;PDGFA
prerank	GOBP_MALE_SEX_DIFFERENTIATION	0.229082	0.668088	0.890029	0.991789	1	6/17	0.3208	RBP4;INHBA;BAX;GATA3;BCL2;BCL2L11
prerank	GOBP_REGULATION_OF_ENDOTHELIAL_CELL_MIGRATION	0.212071	0.662238	0.901903	0.994201	1	7/22	0.2833	CXCL13;TGFB1;TNF;GATA3;ADAM17;HMOX1;CD40
prerank	GOBP_NEURON_APOPTOTIC_PROCESS	0.194073	0.662075	0.924554	0.991995	1	6/30	0.2062	CORO1A;TREM2;TGFB1;TNF;BAX;GATA3
prerank	GOBP_REGULATION_OF_CELLULAR_RESPONSE_TO_STRESS	-0.174393	-0.656371	0.938628	0.978624	1	27/27	0.8375	SNAI2;CXCL12;TGFB2;SFRP2;CAV1;SNAI1;MYC;AGER;THY1;FAS;FGF10;STAT3;NUPR1;DNAJB9;DDIT3;XBP1;HSPA5;BCL2L1;MIF;CDKN2A;BCL2L11;SPP1;BCL2;CD44;ADAM17;PCNA;BAX
prerank	GOBP_REGULATION_OF_SMALL_MOLECULE_METABOLIC_PROCESS	0.21012	0.655155	0.924394	0.995475	1	4/20	0.2188	TREM2;FABP3;TNF;IL1B
prerank	GOBP_NEGATIVE_REGULATION_OF_RNA_BIOSYNTHETIC_PROCESS	0.161376	0.650642	0.966625	0.996628	1	15/75	0.2354	IRF8;RUNX3;FABP4;TCF7;FOXJ1;TGFB1;LILRB4;EOMES;TNF;PCNA;GATA3;TBX21;PAX5;IRF7;STAT1
prerank	GOBP_RESPONSE_TO_OXIDATIVE_STRESS	0.20683	0.64934	0.909091	0.995405	1	5/22	0.2438	AIF1;TXN;GSR;PCNA;HMOX1
prerank	GOBP_REGULATION_OF_MOLECULAR_FUNCTION	-0.143989	-0.648152	0.961353	0.980049	1	18/50	0.2958	PDGFRB;FGFR1;FGF18;PLN;KIT;FGFR4;ID1;ID3;FLT1;TRPC6;BMP4;ELANE;EDNRB;PDGFB;AGER;NTRK2;THY1;RTKN2
prerank	GOBP_ENDOTHELIAL_CELL_APOPTOTIC_PROCESS	0.214286	0.642203	0.926316	0.998338	1	18/18	0.7938	TGFB1;TNF;GATA3;CD40;IL10;XBP1;IL4;IL13;CCL2;RAMP2;KDR;SERPINE1;TEK;ANGPTL4;CDH5;FOXO3;F3;BMPR2
prerank	GOBP_MULTICELLULAR_ORGANISMAL_REPRODUCTIVE_PROCESS	0.170201	0.640061	0.948886	0.997539	1	10/48	0.2167	HAVCR2;RBP4;FOXJ1;TGFB1;DNAH12;INHBA;BAX;PCNA;CCR6;PAX5
prerank	GOBP_REGULATION_OF_INTRINSIC_APOPTOTIC_SIGNALING_PATHWAY	0.195271	0.637795	0.932773	0.996929	1	8/26	0.3208	LCK;TREM2;MMP9;BAX;CD44;PLAUR;BCL2;BCL2L11
prerank	GOBP_NEGATIVE_REGULATION_OF_PROTEIN_METABOLIC_PROCESS	-0.161654	-0.637681	0.963768	0.982667	1	15/28	0.3521	HSPG2;IGFBP3;LAMP3;ITGAV;SFRP2;CAV1;SFRP1;EDNRB;NTRK2;SERPINE1;THY1;APOD;ATF4;GADD45A;SMAD3
prerank	GOBP_NEGATIVE_REGULATION_OF_NUCLEOBASE_CONTAINING_COMPOUND_METABOLIC_PROCESS	0.156168	0.631082	0.984981	0.999101	1	15/78	0.2354	IRF8;RUNX3;FABP4;TCF7;FOXJ1;TGFB1;LILRB4;EOMES;TNF;PCNA;GATA3;TBX21;PAX5;IRF7;STAT1
prerank	GOBP_CARBOHYDRATE_METABOLIC_PROCESS	0.202751	0.628638	0.932353	0.998441	1	3/20	0.1604	RBP4;TGFB1;TNF
prerank	GOBP_DEVELOPMENTAL_MATURATION	-0.162344	-0.625545	0.969811	0.985394	1	9/27	0.2458	FGFR1;NTN4;FGF7;TGFB2;VEGFA;EPAS1;EDNRB;FOXO3;CDH5
prerank	GOBP_PHOSPHORUS_METABOLIC_PROCESS	0.153155	0.624015	0.981971	0.998967	1	15/83	0.2083	IL10RA;RUNX3;SYK;LTB;CD80;TREM2;FABP3;TGFB1;INHBA;TNF;MMP9;SPATA18;IL18;IL7R;BANK1
prerank	GOBP_CELLULAR_PROCESS_INVOLVED_IN_REPRODUCTION_IN_MULTICELLULAR_ORGANISM	0.210839	0.622741	0.949008	0.997525	1	4/17	0.2146	DNAH12;INHBA;BAX;CCR6
prerank	GOBP_REGULATION_OF_MEMBRANE_POTENTIAL	-0.176704	-0.616735	0.951952	0.985829	1	3/19	0.0979	KCNK3;PLN;GJA5
prerank	GOBP_INTRINSIC_APOPTOTIC_SIGNALING_PATHWAY_IN_RESPONSE_TO_DNA_DAMAGE	0.20688	0.614381	0.924332	1	1	6/18	0.3208	TNF;BAX;TP73;CD44;BCL2;BCL2L11
prerank	GOBP_REGULATION_OF_CATABOLIC_PROCESS	0.172446	0.61154	0.954802	0.999495	1	12/38	0.3958	IL10RA;TREM2;TNF;BAX;IL1B;HMOX1;VIM;BCL2;PIM2;CDKN2A;IFNG;IL10
prerank	GOBP_HEMATOPOIETIC_PROGENITOR_CELL_DIFFERENTIATION	-0.186416	-0.603797	0.961538	0.987658	1	5/16	0.2188	PDGFRA;KIT;VEGFA;BMP4;SFRP1
prerank	GOBP_POSITIVE_REGULATION_OF_MIRNA_METABOLIC_PROCESS	0.198257	0.594129	0.967504	1	1	3/18	0.2062	TGFB1;TNF;GATA3
prerank	GOBP_NEGATIVE_REGULATION_OF_CELL_DIFFERENTIATION	0.146707	0.593735	0.986503	1	1	15/72	0.2354	RUNX3;TREM2;FOXJ1;TGFB1;INHBA;CLEC12A;LILRB4;TNF;MMP9;IL18;GATA3;TBX21;IL1B;CTLA4;STAT1
prerank	GOBP_NEGATIVE_REGULATION_OF_INTRACELLULAR_SIGNAL_TRANSDUCTION	0.168147	0.592106	0.969739	1	1	10/37	0.2958	TREM2;FOXJ1;LILRB4;MMP9;BANK1;IL1B;STAT1;CD44;PLAUR;BCL2
prerank	GOBP_RESPONSE_TO_ABIOTIC_STIMULUS	0.145935	0.586124	0.991184	1	1	15/78	0.2229	RBP4;TREM2;TXN;TGFB1;IL1A;INHBA;ITGAM;CXCR4;TNF;MMP9;BAX;PCNA;GATA3;IL1B;ADAM17
prerank	GOBP_ANATOMICAL_STRUCTURE_MATURATION	0.176705	0.585843	0.968232	1	1	9/26	0.3375	FOXJ1;TGFB1;CCL19;GATA3;CCR6;IL15;BCL2;ID2;EREG
prerank	GOBP_RESPONSE_TO_ENDOPLASMIC_RETICULUM_STRESS	0.202151	0.58347	0.963964	0.999358	1	15/15	0.8042	BAX;BCL2;BCL2L11;TP53;BCL2L1;HSPA5;XBP1;DDIT3;DNAJB9;NUPR1;STAT3;JUN;ATF4;CFTR;CAV1
prerank	GOBP_PROTEOLYSIS_INVOLVED_IN_PROTEIN_CATABOLIC_PROCESS	0.199715	0.58332	0.95421	0.997189	1	2/18	0.1	TREM2;GZMA
prerank	GOBP_REGULATION_OF_TRANS_SYNAPTIC_SIGNALING	-0.164859	-0.568708	0.98209	0.995878	1	19/19	0.8438	HSPG2;KIT;SHANK3;WNT3A;AGER;NTRK2;CCL2;ATF4;WNT5A;STAT3;P2RX1;CDH1;CX3CR1;S100B;CCR2;SLC1A3;LILRB2;IL1B;TNF
prerank	GOBP_RESPONSE_TO_STEROID_HORMONE	-0.150503	-0.566902	0.982759	0.992762	1	2/26	0.0333	SLIT3;YAP1
prerank	GOBP_REGENERATION	0.18503	0.5643	0.971768	1	1	6/20	0.3146	TGFB1;TNF;PCNA;ADAM17;BCL2;SPP1
prerank	GOBP_SIGNAL_TRANSDUCTION_BY_P53_CLASS_MEDIATOR	0.200795	0.563377	0.958716	0.999856	1	9/15	0.4625	BAX;TP73;CD44;BCL2;CDKN2A;MIF;TP53;DDIT4;TP63
prerank	GOBP_KIDNEY_MORPHOGENESIS	0.192554	0.560529	0.970992	0.998446	1	5/16	0.2958	FOXJ1;TGFB1;GATA3;STAT1;BCL2
prerank	GOBP_RESPONSE_TO_METAL_ION	0.182183	0.55792	0.982327	0.997077	1	6/19	0.3354	FABP4;IL1A;PCNA;HMOX1;BCL2;ID2
prerank	GOBP_ORGANIC_ACID_METABOLIC_PROCESS	-0.142103	-0.545905	0.99322	0.994046	1	11/27	0.3333	FGFR1;FASN;FGFR4;PTGS1;CAV1;ANGPTL4;CTHRC1;NOX4;PROX1;ACSL4;ATF4
prerank	GOBP_REGULATION_OF_CELL_MORPHOGENESIS	-0.162522	-0.541536	0.983333	0.991318	1	5/17	0.2271	PDPN;KIT;VEGFA;FZD4;FN1
prerank	GOBP_TISSUE_REMODELING	0.156175	0.522738	0.990237	1	1	8/29	0.3146	SYK;TGFB1;IL1A;BAX;IL18;IL15;IL23A;SPP1
prerank	GOBP_REGULATION_OF_NEURON_APOPTOTIC_PROCESS	0.156279	0.522402	0.990278	1	1	8/28	0.3208	CORO1A;TREM2;TNF;BAX;GATA3;CCL3;BCL2;BCL2L11
prerank	GOBP_INTRACELLULAR_PROTEIN_TRANSPORT	0.163144	0.516006	0.989362	0.999926	1	2/23	0.1146	SYK;TGFB1
prerank	GOBP_NEGATIVE_REGULATION_OF_MOLECULAR_FUNCTION	0.16698	0.498231	0.991241	1	1	8/18	0.3958	HAVCR2;BAX;FOXP3;ID2;KCNE3;CCR2;CDKN2A;IL10
prerank	GOBP_POSITIVE_CHEMOTAXIS	0.141511	0.4463	0.992806	1	1	5/23	0.275	CORO1A;CCL5;S100A4;CCL15;CCL3
prerank	GOBP_RESPONSE_TO_MECHANICAL_STIMULUS	0.12325	0.401374	1	1	1	4/26	0.2188	TGFB1;ITGAM;TNF;IL1B
prerank	GOBP_MONOCARBOXYLIC_ACID_METABOLIC_PROCESS	0.115974	0.370112	1	0.999875	1	23/23	0.8896	FABP3;CYP2F1;IL1B;SLC1A3;IFNG;MIF;DDIT4;XBP1;GDF15;HPGD;NAMPT;NUPR1;STAT3;HPGDS;HIF1A;ACSL4;PROX1;CTHRC1;ANGPTL4;CAV1;PTGS1;FGFR4;FASN

### Sheet: Supplementary Table 28
Supplementary Table 28. High cell burden and clinical metadata for all Xenium COPD dataset cores
core_id	highcell_burden	mean_score_all	mean_score_high	n_cells	gold_stage	emphysema_cat	gold_numeric
TMA1_r0c0	0.128965	0.319208	0.492118	7188	IV	3	3
TMA1_r0c1	0.0830915	0.303906	0.503314	12059	III	3	2
TMA1_r0c2	0.0447003	0.294375	0.490618	8076	I/II	0	1
TMA1_r1c1	0.0698425	0.298814	0.479864	10538	I/II	1	1
TMA1_r1c2	0.154256	0.323259	0.562234	9011	IV	2	3
TMA1_r2c0	0.0619287	0.29577	0.483598	11158	0	0	0
TMA1_r2c1	0.0591624	0.294944	0.506633	4513	0	0	0
TMA1_r2c2	0.0763375	0.309345	0.464579	4729	I/II	1	1
TMA1_r3c0	0.166329	0.334652	0.553476	6908	IV	3	3
TMA1_r3c1	0.160132	0.327022	0.504826	11528	IV	3	3
TMA1_r3c2	0.0787007	0.301388	0.486599	4587	I/II	0	1
TMA1_r4c0	0.18264	0.336534	0.520125	6417	III	3	2
TMA1_r4c1	0.0751769	0.310295	0.495958	6784	III	2	2
TMA1_r4c2	0.150401	0.311678	0.502072	6609	IV	2	3
TMA1_r5c0	0.0797189	0.296297	0.497782	9960	I/II	1	1
TMA1_r5c1	0.0374025	0.289508	0.506779	12566	III	2	2
TMA1_r5c2	0.111741	0.31386	0.503652	5647	0	0	0
TMA1_r6c0	0.103432	0.310744	0.490468	19259	IV	3	3
TMA1_r6c1	0.198533	0.357322	0.575408	11998	IV	1	3
TMA1_r6c2	0.112956	0.306753	0.535868	10960	IV	2	3
TMA1_r7c0	0.170238	0.331755	0.512494	9428	III	0	2
TMA1_r7c1	0.203932	0.353778	0.608331	3815	III	3	2
TMA1_r7c2	0.0927263	0.310607	0.488999	7204	I/II	2	1
TMA1_r8c0	0.158654	0.324453	0.524141	7967	IV	3	3
TMA2_r0c0	0.125907	0.31522	0.513517	4273	IV	3	3
TMA2_r0c1	0.097517	0.310651	0.47787	12767	III	3	2
TMA2_r0c2	0.157882	0.326766	0.49856	12503	I/II	0	1
TMA2_r1c0	0.131253	0.325751	0.490308	1859	0	1	0
TMA2_r1c1	0.0513439	0.294785	0.489863	11608	I/II	1	1
TMA2_r1c2	0.257638	0.354156	0.567951	8085	IV	2	3
TMA2_r2c0	0.11353	0.321043	0.507558	12217	0	0	0
TMA2_r2c1	0.0439853	0.296431	0.471993	6002	0	0	0
TMA2_r2c2	0.113475	0.319473	0.486415	5217	I/II	1	1
TMA2_r3c0	0.167457	0.32578	0.517377	8432	IV	3	3
TMA2_r3c1	0.184916	0.348063	0.542971	9215	IV	3	3
TMA2_r3c2	0.291623	0.364897	0.519691	12499	I/II	0	1
TMA2_r4c0	0.299451	0.371366	0.561392	25116	III	3	2
TMA2_r4c1	0.117012	0.319349	0.530414	6760	III	2	2
TMA2_r4c2	0.199317	0.341978	0.507553	11424	IV	2	3
TMA2_r5c0	0.129379	0.316699	0.540798	4653	I/II	1	1
TMA2_r5c1	0.0316045	0.29011	0.495177	10315	III	2	2
TMA2_r5c2	0.0966741	0.314255	0.523233	5803	0	0	0
TMA2_r6c0	0.216845	0.34936	0.578535	15601	IV	3	3
TMA2_r6c1	0.215936	0.353475	0.589807	19177	IV	1	3
TMA2_r6c2	0.20983	0.346905	0.581499	9298	IV	2	3
TMA2_r7c0	0.109058	0.315919	0.496356	8390	III	0	2
TMA2_r7c1	0.118877	0.308755	0.517617	10187	III	3	2
TMA2_r7c2	0.112813	0.320122	0.555154	12401	I/II	2	1
TMA2_r8c0	0.122785	0.311111	0.51303	8690	IV	3	3
TMA3_r0c0	0.0682213	0.305692	0.476786	8062	IV	1	3
TMA3_r0c1	0.115822	0.316554	0.49399	8798	IV	1	3
TMA3_r0c2	0.05944	0.297385	0.466327	6107	IV	0	3
TMA3_r1c0	0.0738584	0.30455	0.481748	7555	IV	0	3
TMA3_r1c1	0.177694	0.336156	0.525556	8796	IV	3	3
TMA3_r1c2	0.166323	0.333392	0.546422	14051	IV	3	3
TMA3_r2c0	0.126285	0.317035	0.515721	4862	III	3	2
TMA3_r2c1	0.116525	0.314003	0.511959	2463	III	3	2
TMA3_r2c2	0.133495	0.321905	0.562083	8225	IV	2	3
TMA3_r3c0	0.127758	0.319317	0.516121	7976	IV	2	3
TMA3_r3c1	0.049276	0.298492	0.478329	8909	IV	2	3
TMA3_r3c2	0.0859368	0.303616	0.524143	10403	IV	2	3
TMA3_r4c0	0.0661382	0.304708	0.493922	8074	I/II	3	1
TMA3_r4c1	0.105992	0.318215	0.505412	4189	I/II	3	1
TMA3_r4c2	0.131332	0.322732	0.502179	6929	IV	1	3
TMA3_r5c0	0.0654762	0.30339	0.472074	8064	IV	2	3
TMA3_r5c1	0.0757529	0.30398	0.487625	6442	IV	2	3
TMA3_r5c2	0.205584	0.346074	0.55292	14111	III	1	2
TMA3_r6c0	0.14343	0.324178	0.502583	997	III	1	2
TMA3_r6c1	0.127186	0.311891	0.53035	10009	IV	2	3
TMA3_r6c2	0.0788479	0.307891	0.526619	7673	IV	2	3
TMA3_r7c0	0.221701	0.345681	0.506377	7032	0	0	0
TMA3_r7c1	0.0646892	0.301939	0.476926	3169	0	0	0
TMA3_r7c2	0.229028	0.351742	0.59684	8702	III	3	2
TMA3_r8c0	0.136429	0.323764	0.572337	2089	III	3	2
TMA4_r0c0	0.11087	0.310736	0.514981	5520	IV	3	3
TMA4_r0c1	0.148119	0.324786	0.511107	10046	IV	3	3
TMA4_r0c2	0.127722	0.323223	0.504802	7485	I/II	2	1
TMA4_r1c0	0.075389	0.296039	0.546379	8675	I/II	2	1
TMA4_r1c1	0.0611548	0.307289	0.475337	6737	I/II	1	1
TMA4_r1c2	0.0843685	0.315852	0.519423	5796	I/II	1	1
TMA4_r2c0	0.0742424	0.29809	0.514628	8580	I/II	1	1
TMA4_r2c1	0.0673329	0.298539	0.463891	9906	I/II	1	1
TMA4_r2c2	0.100302	0.30307	0.50794	5304	IV	3	3
TMA4_r3c0	0.209189	0.331195	0.505221	8227	IV	3	3
TMA4_r3c1	0.0904628	0.307015	0.491846	4278	I/II	0	1
TMA4_r3c2	0.0516103	0.292428	0.484588	4999	I/II	0	1
TMA4_r4c0	0.0600517	0.299512	0.482093	4646	0	0	0
TMA4_r4c1	0.0780452	0.305398	0.494074	2742	0	0	0
TMA4_r4c2	0.139034	0.314522	0.525244	7099	IV	3	3
TMA4_r5c0	0.217081	0.337541	0.551563	2939	IV	3	3
TMA4_r5c1	0.178801	0.336702	0.530063	13680	IV	1	3
TMA4_r5c2	0.0924204	0.308629	0.507539	8602	IV	1	3
TMA4_r6c0	0.150447	0.322354	0.547288	6042	IV	2	3
TMA4_r6c1	0.24359	0.359401	0.564375	5850	IV	2	3
TMA4_r6c2	0.153591	0.315165	0.519711	3314	IV	3	3
TMA4_r7c0	0.156483	0.340172	0.634056	3355	0	3	0
TMA4_r7c1	0.11363	0.31323	0.501725	10939	III	3	2
TMA4_r7c2	0.162344	0.33139	0.514731	5938	III	3	2
TMA4_r8c0	0.100376	0.314504	0.512847	7721	IV	3	3
